# Integrative analysis of epigenetics data identifies gene-specific regulatory elements

**DOI:** 10.1101/585125

**Authors:** Florian Schmidt, Alexander Marx, Marie Hebel, Martin Wegner, Nina Baumgarten, Manuel Kaulich, Jonathan Göke, Jilles Vreeken, Marcel H. Schulz

**Affiliations:** Cluster of Excellence for Multimodal Computing and Interaction, Saarland Informatics Campus, 66123, Saarbrücken, Germany; Max Planck Institute for Informatics, Saarland Informatics Campus, 66123, Saarbrücken, Germany; Graduate School of Computer Science, Saarland Informatics Campus, 66123, Saarbrücken, Germany; International Max Planck Research School for Computer Science, Saarland Informatics Campus, 66123, Saarbrücken, Germany; Institute of Biochemistry II, Goethe University Frankfurt - Medical Faculty, University Hospital, Frankfurt am Main, Germany; Institute for Cardiovascular Regeneration, Goethe University, 60590 Frankfurt am Main, Germany; German Center for Cardiovascular Regeneration, Partner site Rhein-Main, 60590 Frankfurt am Main, Germany; Frankfurt Cancer Institute, Frankfurt am Main, Germany; Computational Genomics and Transcriptomics, Genome Institute of Singapore, 60 Biopolis Street, 138672 Singapore; Helmholtz Center for Information Security, Saarland Informatics Campus, 66123 Saarbrücken, Germany

**Author notes:** Corresponding authors: Florian Schmidt, Marcel H. Schulz.

## Abstract

Understanding the complexity of transcriptional regulation is a major goal of computational biology. Because experimental linkage of regulatory sites to genes is challenging, computational methods considering epigenomics data have been proposed to create tissue-specific regulatory maps. However, we showed that these approaches are not well suited to account for the variations of the regulatory landscape between cell-types. To overcome these drawbacks, we developed a new method called STITCHIT, that identifies and links putative regulatory sites to genes. Within STITCHIT, we consider the chromatin accessibility signal of all samples jointly to identify regions exhibiting a signal variation related to the expression of a distinct gene. STITCHIT outperforms previous approaches in various validation experiments and was used with a genome-wide CRISPR-Cas9 screen to prioritize novel doxorubicin-resistance genes and their associated non-coding regulatory regions. We believe that our work paves the way for a more refined understanding of transcriptional regulation at the gene-level.

## Supplementary Table S11 for "Integrative analysis of epigenetics data identifies gene-specific regulatory elements" (part 1 of 3)

### Sheet: Cosmic Blueprint
Enhancer chr	Enhancer start	Enhancer end	Linked Gene ID	Ref. coef	OLS p-value	Mutation site chr	Mutation pos	Mutation pos	Cosmic ID	Tissue
chr14	39123601	39124000	ENSG00000182400	0.262639	0.0574596	chr14	39123714	39123715	COSN17480056	skin
chr14	39123601	39124000	ENSG00000182400	0.262639	0.0574596	chr14	39123835	39123836	COSN5207801	oesophagus
chr14	39123601	39124000	ENSG00000182400	0.262639	0.0574596	chr14	39123712	39123713	COSN17482200	skin
chr14	39123601	39124000	ENSG00000182400	0.262639	0.0574596	chr14	39123934	39123935	COSN7229156	pancreas
chr14	39130811	39131600	ENSG00000182400	0.00360445	0.981664	chr14	39131509	39131510	COSN9613256	kidney
chr14	39130811	39131600	ENSG00000182400	0.00360445	0.981664	chr14	39131579	39131580	COSN17045317	central_nervous_system
chr14	39130811	39131600	ENSG00000182400	0.00360445	0.981664	chr14	39131355	39131356	COSN7229165	pancreas
chr14	39136501	39136810	ENSG00000182400	-0.00958808	0.939228	chr14	39136546	39136547	COSN26650585	liver
chr14	39136501	39136810	ENSG00000182400	-0.00958808	0.939228	chr14	39136658	39136659	COSN27898757	prostate
chr14	39142811	39143450	ENSG00000182400	-0.0270494	0.818435	chr14	39142914	39142915	COSN23794828	upper_aerodigestive_tract
chr14	39142811	39143450	ENSG00000182400	-0.0270494	0.818435	chr14	39143396	39143397	COSN6636986	liver
chr14	39145701	39145800	ENSG00000182400	0.346556	0.0326007	chr14	39145718	39145719	COSN16323602	liver
chr14	39148811	39149150	ENSG00000182400	0.277285	0.0493668	chr14	39148840	39148841	COSN8152548	pancreas
chr14	39150811	39152810	ENSG00000182400	-0.342563	0.0671107	chr14	39151708	39151709	COSN6248351	liver
chr14	39150811	39152810	ENSG00000182400	-0.342563	0.0671107	chr14	39152549	39152550	COSN8830049	ovary
chr14	39150811	39152810	ENSG00000182400	-0.342563	0.0671107	chr14	39151681	39151682	COSN1167530	liver
chr14	39150811	39152810	ENSG00000182400	-0.342563	0.0671107	chr14	39151137	39151138	COSN8341289	prostate
chr14	39150811	39152810	ENSG00000182400	-0.342563	0.0671107	chr14	39151137	39151138	COSN15347704	prostate
chr14	39150811	39152810	ENSG00000182400	-0.342563	0.0671107	chr14	39150833	39150834	COSN7229171	pancreas
chr14	39150811	39152810	ENSG00000182400	-0.342563	0.0671107	chr14	39151680	39151681	COSN7229172	pancreas
chr14	39150811	39152810	ENSG00000182400	-0.342563	0.0671107	chr14	39152027	39152028	COSN24615036	stomach
chr14	39150811	39152810	ENSG00000182400	-0.342563	0.0671107	chr14	39151952	39151953	COSN24155596	breast
chr14	39150811	39152810	ENSG00000182400	-0.342563	0.0671107	chr14	39152550	39152551	COSN8830050	ovary
chr14	39150811	39152810	ENSG00000182400	-0.342563	0.0671107	chr14	39151616	39151617	COSN19648639	haematopoietic_and_lymphoid_tissue
chr14	39150811	39152810	ENSG00000182400	-0.342563	0.0671107	chr14	39151681	39151682	COSN1647005	liver
chr14	39150811	39152810	ENSG00000182400	-0.342563	0.0671107	chr14	39151184	39151185	COSN27110693	oesophagus
chr14	39150811	39152810	ENSG00000182400	-0.342563	0.0671107	chr14	39151021	39151022	COSN23715605	upper_aerodigestive_tract
chr14	39150811	39152810	ENSG00000182400	-0.342563	0.0671107	chr14	39151913	39151914	COSN6248352	liver
chr14	39150811	39152810	ENSG00000182400	-0.342563	0.0671107	chr14	39150833	39150834	COSN16153893	prostate
chr14	39163401	39163550	ENSG00000182400	0.155257	0.197913	chr14	39163419	39163420	COSN7229173	pancreas
chr14	39164151	39164600	ENSG00000182400	0.0866408	0.531964	chr14	39164393	39164394	COSN22340671	breast
chr14	39167351	39168350	ENSG00000182400	0.155929	0.28959	chr14	39167578	39167579	COSN5384482	liver
chr14	39167351	39168350	ENSG00000182400	0.155929	0.28959	chr14	39167868	39167870	COSN27340727	biliary_tract
chr14	39167351	39168350	ENSG00000182400	0.155929	0.28959	chr14	39168111	39168112	COSN20906648	breast
chr14	39167351	39168350	ENSG00000182400	0.155929	0.28959	chr14	39167737	39167738	COSN23791330	upper_aerodigestive_tract
chr14	39167351	39168350	ENSG00000182400	0.155929	0.28959	chr14	39168111	39168112	COSN24168619	breast
chr14	39167351	39168350	ENSG00000182400	0.155929	0.28959	chr14	39167411	39167412	COSN16756706	liver
chr14	39168951	39169450	ENSG00000182400	0.182937	0.17618	chr14	39169270	39169271	COSN6248356	liver
chr14	39169601	39169750	ENSG00000182400	-0.160224	0.401657	chr14	39169645	39169646	COSN9613260	kidney
chr14	39169601	39169750	ENSG00000182400	-0.160224	0.401657	chr14	39169644	39169645	COSN5748261	liver
chr14	39174001	39174150	ENSG00000182400	-0.0666126	0.690492	chr14	39174100	39174101	COSN15921589	pancreas
chr14	39174151	39174400	ENSG00000182400	0.209872	0.331852	chr14	39174188	39174189	COSN1647009	liver
chr14	39174151	39174400	ENSG00000182400	0.209872	0.331852	chr14	39174188	39174189	COSN1647008	liver
chr14	39174151	39174400	ENSG00000182400	0.209872	0.331852	chr14	39174156	39174157	COSN26898853	endometrium
chr14	39175251	39175300	ENSG00000182400	-0.0385711	0.855517	chr14	39175273	39175274	COSN25993917	oesophagus
chr14	39176811	39178810	ENSG00000182400	-0.469047	0.00857485	chr14	39176856	39176857	COSN26787986	prostate
chr14	39176811	39178810	ENSG00000182400	-0.469047	0.00857485	chr14	39178747	39178748	COSN18881195	haematopoietic_and_lymphoid_tissue
chr14	39176811	39178810	ENSG00000182400	-0.469047	0.00857485	chr14	39177732	39177734	COSN20061437	biliary_tract
chr14	39176811	39178810	ENSG00000182400	-0.469047	0.00857485	chr14	39177039	39177040	COSN1167536	liver
chr14	39176811	39178810	ENSG00000182400	-0.469047	0.00857485	chr14	39177984	39177985	COSN19623232	haematopoietic_and_lymphoid_tissue
chr14	39176811	39178810	ENSG00000182400	-0.469047	0.00857485	chr14	39178662	39178663	COSN23769763	upper_aerodigestive_tract
chr14	39176811	39178810	ENSG00000182400	-0.469047	0.00857485	chr14	39177539	39177540	COSN14911877	oesophagus
chr14	39176811	39178810	ENSG00000182400	-0.469047	0.00857485	chr14	39178431	39178432	COSN8152552	pancreas
chr14	39176811	39178810	ENSG00000182400	-0.469047	0.00857485	chr14	39178066	39178067	COSN21493636	breast
chr14	39176811	39178810	ENSG00000182400	-0.469047	0.00857485	chr14	39178114	39178115	COSN6248358	liver
chr14	39176811	39178810	ENSG00000182400	-0.469047	0.00857485	chr14	39177746	39177747	COSN18913356	haematopoietic_and_lymphoid_tissue
chr14	39176811	39178810	ENSG00000182400	-0.469047	0.00857485	chr14	39177386	39177387	COSN18738030	large_intestine
chr14	39176811	39178810	ENSG00000182400	-0.469047	0.00857485	chr14	39178724	39178726	COSN27570411	biliary_tract
chr14	39176811	39178810	ENSG00000182400	-0.469047	0.00857485	chr14	39177984	39177985	COSN20279958	haematopoietic_and_lymphoid_tissue
chr14	39176811	39178810	ENSG00000182400	-0.469047	0.00857485	chr14	39177745	39177746	COSN18913355	haematopoietic_and_lymphoid_tissue
chr14	39176811	39178810	ENSG00000182400	-0.469047	0.00857485	chr14	39177398	39177399	COSN24877941	central_nervous_system
chr14	39188811	39189500	ENSG00000182400	0.190731	0.250121	chr14	39189219	39189220	COSN1647012	liver
chr14	39188811	39189500	ENSG00000182400	0.190731	0.250121	chr14	39189451	39189452	COSN7229179	pancreas
chr15	70867952	70868051	ENSG00000129028	-0.165041	0.423115	chr15	70867958	70867959	COSN25492760	haematopoietic_and_lymphoid_tissue
chr15	70868252	70868341	ENSG00000129028	0.243064	0.395032	chr15	70868306	70868307	COSN25549534	haematopoietic_and_lymphoid_tissue
chr15	70873852	70874341	ENSG00000129028	0.153364	0.291985	chr15	70874061	70874062	COSN25865382	prostate
chr15	70875152	70875301	ENSG00000129028	0.0690525	0.630402	chr15	70875212	70875213	COSN16894778	pancreas
chr15	70884602	70884901	ENSG00000129028	0.109158	0.429212	chr15	70884833	70884834	COSN6279237	liver
chr15	70891202	70891351	ENSG00000129028	0.0405808	0.797285	chr15	70891340	70891341	COSN22674335	breast
chr15	70891502	70891751	ENSG00000129028	0.00588431	0.97681	chr15	70891567	70891569	COSN27566561	biliary_tract
chr15	70892342	70892501	ENSG00000129028	0.400492	0.145583	chr15	70892350	70892351	COSN26964007	breast
chr15	70892502	70892801	ENSG00000129028	0.276883	0.283407	chr15	70892727	70892728	COSN17700898	oesophagus
chr15	70892852	70893201	ENSG00000129028	-0.234103	0.384853	chr15	70892893	70892894	COSN14654387	prostate
chr15	70892852	70893201	ENSG00000129028	-0.234103	0.384853	chr15	70893104	70893105	COSN20048423	biliary_tract
chr15	70892852	70893201	ENSG00000129028	-0.234103	0.384853	chr15	70892853	70892854	COSN26983082	large_intestine
chr15	70893202	70893401	ENSG00000129028	0.167764	0.300029	chr15	70893223	70893224	COSN17694839	oesophagus
chr15	70893202	70893401	ENSG00000129028	0.167764	0.300029	chr15	70893265	70893266	COSN1683548	liver
chr15	70902052	70902341	ENSG00000129028	0.126608	0.42054	chr15	70902225	70902226	COSN27354978	biliary_tract
chr15	70902342	70902451	ENSG00000129028	0.195698	0.170198	chr15	70902361	70902362	COSN22488712	breast
chr11	6295156	6295455	ENSG00000170955	0.00675328	0.947547	chr11	6295425	6295426	COSN16470771	liver
chr11	6299156	6299455	ENSG00000170955	-0.155573	0.16258	chr11	6299395	6299396	COSN8956397	oesophagus
chr11	6299456	6299945	ENSG00000170955	-0.174588	0.0820632	chr11	6299666	6299667	COSN21841870	breast
chr11	6299456	6299945	ENSG00000170955	-0.174588	0.0820632	chr11	6299943	6299944	COSN23478710	oesophagus
chr11	6303946	6305945	ENSG00000170955	0.0154532	0.901395	chr11	6303999	6304000	COSN15873229	pancreas
chr11	6303946	6305945	ENSG00000170955	0.0154532	0.901395	chr11	6304186	6304187	COSN14671526	pancreas
chr11	6303946	6305945	ENSG00000170955	0.0154532	0.901395	chr11	6305456	6305457	COSN27722068	haematopoietic_and_lymphoid_tissue
chr11	6303946	6305945	ENSG00000170955	0.0154532	0.901395	chr11	6304186	6304187	COSN7016521	pancreas
chr11	6303946	6305945	ENSG00000170955	0.0154532	0.901395	chr11	6305615	6305616	COSN10090428	kidney
chr11	6303946	6305945	ENSG00000170955	0.0154532	0.901395	chr11	6304993	6304994	COSN1540456	liver
chr11	6303946	6305945	ENSG00000170955	0.0154532	0.901395	chr11	6304199	6304200	COSN1540453	liver
chr11	6303946	6305945	ENSG00000170955	0.0154532	0.901395	chr11	6303973	6303974	COSN21324420	breast
chr11	6303946	6305945	ENSG00000170955	0.0154532	0.901395	chr11	6304140	6304141	COSN7016519	pancreas
chr11	6303946	6305945	ENSG00000170955	0.0154532	0.901395	chr11	6304846	6304847	COSN21257482	breast
chr11	6303946	6305945	ENSG00000170955	0.0154532	0.901395	chr11	6304141	6304142	COSN7016520	pancreas
chr11	6303946	6305945	ENSG00000170955	0.0154532	0.901395	chr11	6305456	6305457	COSN8536345	haematopoietic_and_lymphoid_tissue
chr11	6303946	6305945	ENSG00000170955	0.0154532	0.901395	chr11	6304366	6304367	COSN26201154	prostate
chr11	6317046	6317495	ENSG00000170955	0.0384378	0.715639	chr11	6317363	6317364	COSN25072110	haematopoietic_and_lymphoid_tissue
chr11	6317046	6317495	ENSG00000170955	0.0384378	0.715639	chr11	6317383	6317384	COSN24803628	stomach
chr11	6317046	6317495	ENSG00000170955	0.0384378	0.715639	chr11	6317245	6317246	COSN7016547	pancreas
chr11	6317046	6317495	ENSG00000170955	0.0384378	0.715639	chr11	6317346	6317347	COSN26502144	liver
chr11	6317046	6317495	ENSG00000170955	0.0384378	0.715639	chr11	6317149	6317150	COSN8687426	ovary
chr11	6317046	6317495	ENSG00000170955	0.0384378	0.715639	chr11	6317181	6317182	COSN16682147	pancreas
chr11	6317946	6318055	ENSG00000170955	0.167667	0.269796	chr11	6317998	6317999	COSN5262930	liver
chr11	6319046	6319255	ENSG00000170955	0.170788	0.239675	chr11	6319089	6319090	COSN26990380	large_intestine
chr11	6319046	6319255	ENSG00000170955	0.170788	0.239675	chr11	6319132	6319133	COSN8863524	haematopoietic_and_lymphoid_tissue
chr11	6319046	6319255	ENSG00000170955	0.170788	0.239675	chr11	6319089	6319090	COSN7016552	pancreas
chr11	6319796	6319945	ENSG00000170955	0.104687	0.657602	chr11	6319814	6319815	COSN16394923	liver
chr11	6319946	6320055	ENSG00000170955	0.376632	0.210896	chr11	6320042	6320043	COSN26564194	liver
chr11	6320496	6320645	ENSG00000170955	0.506144	0.0795571	chr11	6320590	6320591	COSN14669417	pancreas
chr11	6320496	6320645	ENSG00000170955	0.506144	0.0795571	chr11	6320510	6320511	COSN25783743	prostate
chr11	6320646	6320945	ENSG00000170955	0.0842365	0.706453	chr11	6320699	6320700	COSN21743021	breast
chr11	6320646	6320945	ENSG00000170955	0.0842365	0.706453	chr11	6320712	6320713	COSN25445731	haematopoietic_and_lymphoid_tissue
chr11	6320646	6320945	ENSG00000170955	0.0842365	0.706453	chr11	6320674	6320675	COSN25705946	prostate
chr11	6320946	6321105	ENSG00000170955	-0.486216	0.0525955	chr11	6321054	6321055	COSN17301194	oesophagus
chr11	6320946	6321105	ENSG00000170955	-0.486216	0.0525955	chr11	6320963	6320964	COSN24126793	breast
chr11	6320946	6321105	ENSG00000170955	-0.486216	0.0525955	chr11	6320963	6320964	COSN20720676	breast
chr11	6321796	6321945	ENSG00000170955	-0.0296428	0.828421	chr11	6321825	6321826	COSN25650776	haematopoietic_and_lymphoid_tissue
chr11	6321946	6322355	ENSG00000170955	-0.0589169	0.703434	chr11	6322267	6322268	COSN19005261	haematopoietic_and_lymphoid_tissue
chr11	6321946	6322355	ENSG00000170955	-0.0589169	0.703434	chr11	6322177	6322178	COSN1540495	liver
chr11	6322356	6322645	ENSG00000170955	0.146154	0.259544	chr11	6322394	6322395	COSN7016558	pancreas
chr11	6327306	6327545	ENSG00000170955	-0.0867379	0.429256	chr11	6327387	6327388	COSN17267311	oesophagus
chr11	6345356	6345647	ENSG00000170955	-0.085454	0.399278	chr11	6345505	6345506	COSN10090472	kidney
chr11	118964357	118964706	ENSG00000176302	0.0914818	0.506872	chr11	118964417	118964418	COSN1515889	liver
chr11	118964357	118964706	ENSG00000176302	0.0914818	0.506872	chr11	118964454	118964455	COSN22614318	breast
chr11	118969457	118969646	ENSG00000176302	-0.0327812	0.814798	chr11	118969552	118969554	COSN27877054	prostate
chr11	118969457	118969646	ENSG00000176302	-0.0327812	0.814798	chr11	118969616	118969617	COSN23908180	haematopoietic_and_lymphoid_tissue
chr11	118983807	118984596	ENSG00000176302	0.212316	0.24348	chr11	118984059	118984060	COSN5297599	liver
chr11	118983807	118984596	ENSG00000176302	0.212316	0.24348	chr11	118984412	118984413	COSN19067622	haematopoietic_and_lymphoid_tissue
chr11	118983807	118984596	ENSG00000176302	0.212316	0.24348	chr11	118984186	118984187	COSN6988279	pancreas
chr11	118991357	118992706	ENSG00000176302	-0.11188	0.640661	chr11	118992590	118992592	COSN27452058	biliary_tract
chr11	118991357	118992706	ENSG00000176302	-0.11188	0.640661	chr11	118992022	118992029	COSN24316866	skin
chr11	118991357	118992706	ENSG00000176302	-0.11188	0.640661	chr11	118991778	118991779	COSN20448998	large_intestine
chr11	118991357	118992706	ENSG00000176302	-0.11188	0.640661	chr11	118991654	118991655	COSN21962429	breast
chr11	118991357	118992706	ENSG00000176302	-0.11188	0.640661	chr11	118991540	118991541	COSN21772876	breast
chr11	118991357	118992706	ENSG00000176302	-0.11188	0.640661	chr11	118991844	118991845	COSN21219423	breast
chr11	118991357	118992706	ENSG00000176302	-0.11188	0.640661	chr11	118992450	118992451	COSN21333487	breast
chr11	118991357	118992706	ENSG00000176302	-0.11188	0.640661	chr11	118991585	118991586	COSN14824266	pancreas
chr11	118991357	118992706	ENSG00000176302	-0.11188	0.640661	chr11	118991535	118991536	COSN21772050	breast
chr11	118991357	118992706	ENSG00000176302	-0.11188	0.640661	chr11	118992010	118992011	COSN26513936	liver
chr11	118994347	118994706	ENSG00000176302	0.190404	0.230159	chr11	118994497	118994498	COSN1127482	liver
chr11	118994347	118994706	ENSG00000176302	0.190404	0.230159	chr11	118994555	118994556	COSN23669139	oesophagus
chr11	118998207	118998356	ENSG00000176302	0.0519085	0.80287	chr11	118998331	118998332	COSN26550163	liver
chr11	118998207	118998356	ENSG00000176302	0.0519085	0.80287	chr11	118998341	118998342	COSN18297252	large_intestine
chr11	118998207	118998356	ENSG00000176302	0.0519085	0.80287	chr11	118998337	118998338	COSN18297251	large_intestine
chr11	119003197	119003996	ENSG00000176302	0.175231	0.314883	chr11	119003277	119003278	COSN26969578	large_intestine
chr11	119003197	119003996	ENSG00000176302	0.175231	0.314883	chr11	119003379	119003380	COSN26969580	large_intestine
chr11	119003197	119003996	ENSG00000176302	0.175231	0.314883	chr11	119003341	119003342	COSN26969576	large_intestine
chr11	119003197	119003996	ENSG00000176302	0.175231	0.314883	chr11	119003330	119003331	COSN26969579	large_intestine
chr11	119003197	119003996	ENSG00000176302	0.175231	0.314883	chr11	119003200	119003202	COSN20108879	central_nervous_system
chr11	119003197	119003996	ENSG00000176302	0.175231	0.314883	chr11	119003277	119003278	COSN18736054	large_intestine
chr11	119003197	119003996	ENSG00000176302	0.175231	0.314883	chr11	119003562	119003563	COSN18736118	large_intestine
chr11	119003197	119003996	ENSG00000176302	0.175231	0.314883	chr11	119003810	119003811	COSN6607301	liver
chr11	119003197	119003996	ENSG00000176302	0.175231	0.314883	chr11	119003330	119003331	COSN26969581	large_intestine
chr11	119003197	119003996	ENSG00000176302	0.175231	0.314883	chr11	119003573	119003574	COSN23413000	prostate
chr11	119003197	119003996	ENSG00000176302	0.175231	0.314883	chr11	119003509	119003510	COSN2531857	NS
chr11	119003197	119003996	ENSG00000176302	0.175231	0.314883	chr11	119003573	119003574	COSN25733887	prostate
chr11	119003197	119003996	ENSG00000176302	0.175231	0.314883	chr11	119003200	119003202	COSN20108881	central_nervous_system
chr11	119003197	119003996	ENSG00000176302	0.175231	0.314883	chr11	119003277	119003278	COSN18735916	large_intestine
chr11	119003197	119003996	ENSG00000176302	0.175231	0.314883	chr11	119003200	119003202	COSN20108880	central_nervous_system
chr11	119003197	119003996	ENSG00000176302	0.175231	0.314883	chr11	119003562	119003563	COSN18736055	large_intestine
chr11	119003197	119003996	ENSG00000176302	0.175231	0.314883	chr11	119003277	119003278	COSN18735987	large_intestine
chr11	119003197	119003996	ENSG00000176302	0.175231	0.314883	chr11	119003200	119003202	COSN20108877	central_nervous_system
chr11	119003197	119003996	ENSG00000176302	0.175231	0.314883	chr11	119003200	119003202	COSN20108882	central_nervous_system
chr11	119003197	119003996	ENSG00000176302	0.175231	0.314883	chr11	119003200	119003202	COSN20108878	central_nervous_system
chr11	119003197	119003996	ENSG00000176302	0.175231	0.314883	chr11	119003379	119003380	COSN26969575	large_intestine
chr11	119003197	119003996	ENSG00000176302	0.175231	0.314883	chr11	119003277	119003278	COSN18736117	large_intestine
chr11	119003197	119003996	ENSG00000176302	0.175231	0.314883	chr11	119003562	119003563	COSN18735988	large_intestine
chr11	119003197	119003996	ENSG00000176302	0.175231	0.314883	chr11	119003341	119003342	COSN26969577	large_intestine
chr11	119003197	119003996	ENSG00000176302	0.175231	0.314883	chr11	119003562	119003563	COSN18735917	large_intestine
chr11	119003197	119003996	ENSG00000176302	0.175231	0.314883	chr11	119003278	119003279	COSN1515898	liver
chr11	119003197	119003996	ENSG00000176302	0.175231	0.314883	chr11	119003430	119003431	COSN26969574	large_intestine
chr2	74484517	74484906	ENSG00000179528	0.165677	0.0763478	chr2	74484699	74484700	COSN5956352	liver
chr2	74484517	74484906	ENSG00000179528	0.165677	0.0763478	chr2	74484883	74484884	COSN9386655	ovary
chr2	74490247	74490516	ENSG00000179528	0.211477	0.0514003	chr2	74490503	74490504	COSN18726266	large_intestine
chr2	74500517	74501406	ENSG00000179528	-0.331706	0.0108952	chr2	74501221	74501222	COSN17039615	central_nervous_system
chr2	74500517	74501406	ENSG00000179528	-0.331706	0.0108952	chr2	74500694	74500695	COSN24725594	stomach
chr2	74500517	74501406	ENSG00000179528	-0.331706	0.0108952	chr2	74500526	74500527	COSN7993012	pancreas
chr2	74500517	74501406	ENSG00000179528	-0.331706	0.0108952	chr2	74501003	74501004	COSN10006512	kidney
chr2	74500517	74501406	ENSG00000179528	-0.331706	0.0108952	chr2	74501076	74501077	COSN1854138	liver
chr2	74505297	74505456	ENSG00000179528	0.035418	0.651373	chr2	74505305	74505319	COSN1242492	liver
chr2	74514947	74515606	ENSG00000179528	-0.024682	0.869807	chr2	74515240	74515241	COSN24396197	large_intestine
chr2	74514947	74515606	ENSG00000179528	-0.024682	0.869807	chr2	74515441	74515442	COSN10006513	kidney
chr2	74514947	74515606	ENSG00000179528	-0.024682	0.869807	chr2	74515243	74515244	COSN4994343	oesophagus
chr2	74514947	74515606	ENSG00000179528	-0.024682	0.869807	chr2	74515219	74515220	COSN20067405	biliary_tract
chr2	74514947	74515606	ENSG00000179528	-0.024682	0.869807	chr2	74515460	74515461	COSN1854141	liver
chr2	74522947	74523106	ENSG00000179528	0.205223	0.0516766	chr2	74523047	74523048	COSN507991	stomach
chr2	74526747	74526946	ENSG00000179528	0.221217	0.0279045	chr2	74526769	74526770	COSN26967457	large_intestine
chr2	74526747	74526946	ENSG00000179528	0.221217	0.0279045	chr2	74526795	74526796	COSN20074223	prostate
chr2	74526747	74526946	ENSG00000179528	0.221217	0.0279045	chr2	74526859	74526860	COSN26591561	liver
chr2	74526747	74526946	ENSG00000179528	0.221217	0.0279045	chr2	74526754	74526755	COSN4893488	pancreas
chr6	75299399	75299848	ENSG00000118407	0.000444868	0.996599	chr6	75299408	75299409	COSN16157464	prostate
chr6	75299399	75299848	ENSG00000118407	0.000444868	0.996599	chr6	75299655	75299656	COSN17031631	prostate
chr6	75299399	75299848	ENSG00000118407	0.000444868	0.996599	chr6	75299655	75299656	COSN28074636	prostate
chr6	75299399	75299848	ENSG00000118407	0.000444868	0.996599	chr6	75299655	75299656	COSN27931142	prostate
chr6	75299399	75299848	ENSG00000118407	0.000444868	0.996599	chr6	75299655	75299656	COSN28073139	prostate
chr6	75300499	75300798	ENSG00000118407	-0.04937	0.725649	chr6	75300717	75300718	COSN14977836	liver
chr6	75300499	75300798	ENSG00000118407	-0.04937	0.725649	chr6	75300657	75300658	COSN7897711	pancreas
chr6	75384859	75385198	ENSG00000118407	0.0279189	0.772514	chr6	75384920	75384921	COSN1336940	liver
chr6	75384859	75385198	ENSG00000118407	0.0279189	0.772514	chr6	75384919	75384920	COSN1336939	liver
chr6	75389249	75389798	ENSG00000118407	0.0522903	0.561515	chr6	75389294	75389295	COSN5637059	liver
chr6	75389249	75389798	ENSG00000118407	0.0522903	0.561515	chr6	75389506	75389508	COSN20177783	pancreas
chr6	75389249	75389798	ENSG00000118407	0.0522903	0.561515	chr6	75389293	75389294	COSN24734443	stomach
chr6	75396859	75397898	ENSG00000118407	0.141392	0.158598	chr6	75397507	75397508	COSN6514559	liver
chr6	75396859	75397898	ENSG00000118407	0.141392	0.158598	chr6	75397505	75397506	COSN2177463	liver
chr6	75396859	75397898	ENSG00000118407	0.141392	0.158598	chr6	75397131	75397132	COSN4920490	prostate
chr6	75396859	75397898	ENSG00000118407	0.141392	0.158598	chr6	75397065	75397066	COSN25327891	haematopoietic_and_lymphoid_tissue
chr6	75396859	75397898	ENSG00000118407	0.141392	0.158598	chr6	75397424	75397425	COSN1336941	liver
chr6	75396859	75397898	ENSG00000118407	0.141392	0.158598	chr6	75397417	75397418	COSN6332253	liver
chr6	75402859	75404748	ENSG00000118407	0.323065	0.00303031	chr6	75404346	75404347	COSN19397906	prostate
chr6	75402859	75404748	ENSG00000118407	0.323065	0.00303031	chr6	75404723	75404724	COSN24167792	breast
chr6	75402859	75404748	ENSG00000118407	0.323065	0.00303031	chr6	75403012	75403013	COSN6332256	liver
chr6	75402859	75404748	ENSG00000118407	0.323065	0.00303031	chr6	75402889	75402890	COSN8781249	oesophagus
chr6	75402859	75404748	ENSG00000118407	0.323065	0.00303031	chr6	75403668	75403669	COSN2177467	liver
chr6	75402859	75404748	ENSG00000118407	0.323065	0.00303031	chr6	75402905	75402906	COSN7897745	pancreas
chr6	75402859	75404748	ENSG00000118407	0.323065	0.00303031	chr6	75404650	75404651	COSN15695485	liver
chr6	75402859	75404748	ENSG00000118407	0.323065	0.00303031	chr6	75404723	75404724	COSN20905537	breast
chr6	75402859	75404748	ENSG00000118407	0.323065	0.00303031	chr6	75404713	75404714	COSN9807122	ovary
chr6	75402859	75404748	ENSG00000118407	0.323065	0.00303031	chr6	75403524	75403525	COSN15600753	kidney
chr6	75402859	75404748	ENSG00000118407	0.323065	0.00303031	chr6	75404108	75404109	COSN1336942	liver
chr6	75441799	75441898	ENSG00000118407	0.0873984	0.409551	chr6	75441856	75441857	COSN14708193	liver
chr6	75447649	75448858	ENSG00000118407	-0.296099	0.00986633	chr6	75448095	75448096	COSN6332269	liver
chr6	75447649	75448858	ENSG00000118407	-0.296099	0.00986633	chr6	75447703	75447704	COSN19744492	large_intestine
chr6	75447649	75448858	ENSG00000118407	-0.296099	0.00986633	chr6	75447769	75447770	COSN7897761	pancreas
chr6	75447649	75448858	ENSG00000118407	-0.296099	0.00986633	chr6	75447852	75447853	COSN9807128	ovary
chr6	75447649	75448858	ENSG00000118407	-0.296099	0.00986633	chr6	75447809	75447810	COSN4929061	breast
chr6	75447649	75448858	ENSG00000118407	-0.296099	0.00986633	chr6	75448201	75448202	COSN25055473	haematopoietic_and_lymphoid_tissue
chr6	75447649	75448858	ENSG00000118407	-0.296099	0.00986633	chr6	75447809	75447810	COSN22541041	breast
chr6	75447649	75448858	ENSG00000118407	-0.296099	0.00986633	chr6	75447956	75447957	COSN6332268	liver
chr2	89243604	89243753	ENSG00000242076	0.117608	0.238187	chr2	89243738	89243739	COSN22421263	breast
chr2	89243604	89243753	ENSG00000242076	0.117608	0.238187	chr2	89243743	89243744	COSN15347974	prostate
chr2	89243604	89243753	ENSG00000242076	0.117608	0.238187	chr2	89243738	89243739	COSN24217981	breast
chr2	89243604	89243753	ENSG00000242076	0.117608	0.238187	chr2	89243743	89243744	COSN8345630	prostate
chr2	89245604	89245803	ENSG00000242076	-0.258032	0.0223846	chr2	89245640	89245641	COSN8609913	lung
chr2	89245604	89245803	ENSG00000242076	-0.258032	0.0223846	chr2	89245771	89245772	COSN16164603	prostate
chr2	89249204	89249493	ENSG00000242076	0.21841	0.0529936	chr2	89249443	89249444	COSN5033589	liver
chr2	89253344	89253493	ENSG00000242076	0.081037	0.457022	chr2	89253462	89253463	COSN27859215	endometrium
chr2	89253344	89253493	ENSG00000242076	0.081037	0.457022	chr2	89253462	89253463	COSN27854424	endometrium
chr2	89255704	89255803	ENSG00000242076	-0.0672683	0.451827	chr2	89255707	89255708	COSN22576542	breast
chr2	89260304	89260653	ENSG00000242076	-0.074768	0.430179	chr2	89260586	89260587	COSN14564132	pancreas
chr2	89260304	89260653	ENSG00000242076	-0.074768	0.430179	chr2	89260591	89260592	COSN26164544	prostate
chr2	89260304	89260653	ENSG00000242076	-0.074768	0.430179	chr2	89260355	89260356	COSN5962475	liver
chr2	89260304	89260653	ENSG00000242076	-0.074768	0.430179	chr2	89260436	89260437	COSN9392567	ovary
chr2	89260304	89260653	ENSG00000242076	-0.074768	0.430179	chr2	89260602	89260603	COSN21606929	breast
chr2	89260304	89260653	ENSG00000242076	-0.074768	0.430179	chr2	89260480	89260481	COSN5962476	liver
chr2	89268244	89268593	ENSG00000242076	0.591512	9.41059e-05	chr2	89268382	89268383	COSN26604219	liver
chr2	89268244	89268593	ENSG00000242076	0.591512	9.41059e-05	chr2	89268409	89268410	COSN26567714	liver
chr2	89268244	89268593	ENSG00000242076	0.591512	9.41059e-05	chr2	89268331	89268332	COSN8609920	lung
chr2	89268244	89268593	ENSG00000242076	0.591512	9.41059e-05	chr2	89268382	89268383	COSN23918489	haematopoietic_and_lymphoid_tissue
chr2	89268244	89268593	ENSG00000242076	0.591512	9.41059e-05	chr2	89268425	89268426	COSN1082898	endometrium
chr2	89268244	89268593	ENSG00000242076	0.591512	9.41059e-05	chr2	89268499	89268500	COSN26583318	liver
chr2	89268244	89268593	ENSG00000242076	0.591512	9.41059e-05	chr2	89268245	89268246	COSN1082899	endometrium
chr2	89268244	89268593	ENSG00000242076	0.591512	9.41059e-05	chr2	89268480	89268481	COSN166180	stomach
chr2	89268244	89268593	ENSG00000242076	0.591512	9.41059e-05	chr2	89268438	89268439	COSN24408731	lung
chr2	89268244	89268593	ENSG00000242076	0.591512	9.41059e-05	chr2	89268409	89268410	COSN19156549	haematopoietic_and_lymphoid_tissue
chr2	89268244	89268593	ENSG00000242076	0.591512	9.41059e-05	chr2	89268477	89268478	COSN18727346	large_intestine
chr2	89268244	89268593	ENSG00000242076	0.591512	9.41059e-05	chr2	89268421	89268422	COSN8992897	thyroid
chr2	89268244	89268593	ENSG00000242076	0.591512	9.41059e-05	chr2	89268499	89268500	COSN26599571	liver
chr2	89269194	89269403	ENSG00000242076	0.0853191	0.451828	chr2	89269198	89269199	COSN19156488	haematopoietic_and_lymphoid_tissue
chr2	89269194	89269403	ENSG00000242076	0.0853191	0.451828	chr2	89269242	89269243	COSN19156545	haematopoietic_and_lymphoid_tissue
chr2	89270394	89270803	ENSG00000242076	0.0156998	0.86217	chr2	89270778	89270779	COSN22522472	breast
chr2	89270394	89270803	ENSG00000242076	0.0156998	0.86217	chr2	89270607	89270608	COSN26059578	oesophagus
chr2	89288794	89289153	ENSG00000242076	-0.0433376	0.642985	chr2	89288835	89288836	COSN20929598	breast
chr6	31472501	31473050	ENSG00000204516	0.0643487	0.71359	chr6	31473020	31473021	COSN21847201	breast
chr6	31472501	31473050	ENSG00000204516	0.0643487	0.71359	chr6	31472542	31472543	COSN5629183	liver
chr6	31476351	31476400	ENSG00000204516	-0.108112	0.4203	chr6	31476394	31476395	COSN6318446	liver
chr6	31477201	31477500	ENSG00000204516	-0.13923	0.259537	chr6	31477268	31477269	COSN22788667	breast
chr6	31477201	31477500	ENSG00000204516	-0.13923	0.259537	chr6	31477259	31477260	COSN6318449	liver
chr6	31482601	31482800	ENSG00000204516	-0.0347139	0.789327	chr6	31482663	31482664	COSN2159507	liver
chr6	31482601	31482800	ENSG00000204516	-0.0347139	0.789327	chr6	31482687	31482688	COSN24988956	liver
chr6	31490051	31490150	ENSG00000204516	0.0633904	0.643752	chr6	31490104	31490105	COSN17365901	oesophagus
chr6	31490051	31490150	ENSG00000204516	0.0633904	0.643752	chr6	31490070	31490071	COSN17987631	skin
chr6	31490051	31490150	ENSG00000204516	0.0633904	0.643752	chr6	31490097	31490098	COSN18808124	haematopoietic_and_lymphoid_tissue
chr6	31490751	31490950	ENSG00000204516	0.0526116	0.745515	chr6	31490900	31490901	COSN19349742	liver
chr6	31492351	31492500	ENSG00000204516	0.054731	0.70149	chr6	31492387	31492388	COSN1331218	liver
chr6	31496051	31496200	ENSG00000204516	-0.0868209	0.457142	chr6	31496093	31496094	COSN27683683	haematopoietic_and_lymphoid_tissue
chr6	31496051	31496200	ENSG00000204516	-0.0868209	0.457142	chr6	31496124	31496125	COSN7870456	pancreas
chr6	31498701	31498850	ENSG00000204516	0.0839209	0.494343	chr6	31498780	31498781	COSN24267584	breast
chr6	31505551	31505700	ENSG00000204516	0.0334688	0.817822	chr6	31505593	31505594	COSN25658177	haematopoietic_and_lymphoid_tissue
chr6	31508951	31509100	ENSG00000204516	0.107918	0.498207	chr6	31508990	31508991	COSN18808127	haematopoietic_and_lymphoid_tissue
chr6	31508951	31509100	ENSG00000204516	0.107918	0.498207	chr6	31508989	31508990	COSN18808126	haematopoietic_and_lymphoid_tissue
chr6	31508951	31509100	ENSG00000204516	0.107918	0.498207	chr6	31508979	31508980	COSN18808125	haematopoietic_and_lymphoid_tissue
chr6	31513881	31514150	ENSG00000204516	0.205053	0.130431	chr6	31514118	31514119	COSN22310985	breast
chr6	31513881	31514150	ENSG00000204516	0.205053	0.130431	chr6	31514017	31514018	COSN9905997	kidney
chr6	31527001	31527300	ENSG00000204516	0.112865	0.416712	chr6	31527084	31527085	COSN6318467	liver
chr6	31529951	31530050	ENSG00000204516	0.100424	0.405201	chr6	31529967	31529968	COSN19770803	large_intestine
chr6	31529951	31530050	ENSG00000204516	0.100424	0.405201	chr6	31529983	31529997	COSN22883773	breast
chr6	31529951	31530050	ENSG00000204516	0.100424	0.405201	chr6	31530022	31530023	COSN1331233	liver
chr6	31529951	31530050	ENSG00000204516	0.100424	0.405201	chr6	31529983	31529997	COSN22883772	breast
chr6	31529951	31530050	ENSG00000204516	0.100424	0.405201	chr6	31530022	31530023	COSN1331234	liver
chr6	31529951	31530050	ENSG00000204516	0.100424	0.405201	chr6	31530022	31530023	COSN5087206	liver
chr6	28879902	28880001	ENSG00000204713	0.00767408	0.942217	chr6	28879961	28879962	COSN21600614	breast
chr6	28887202	28887301	ENSG00000204713	0.0937757	0.272566	chr6	28887244	28887245	COSN9779569	ovary
chr6	28887202	28887301	ENSG00000204713	0.0937757	0.272566	chr6	28887243	28887244	COSN9779568	ovary
chr6	28908652	28908801	ENSG00000204713	0.176328	0.0200698	chr6	28908732	28908733	COSN19698794	large_intestine
chr6	28908652	28908801	ENSG00000204713	0.176328	0.0200698	chr6	28908732	28908733	COSN14712498	liver
chr6	28912952	28912991	ENSG00000204713	0.14577	0.0122979	chr6	28912988	28912989	COSN9779585	ovary
chr6	28918102	28918201	ENSG00000204713	0.105226	0.205816	chr6	28918110	28918111	COSN23810258	upper_aerodigestive_tract
chr6	28929202	28929501	ENSG00000204713	-0.0969385	0.384835	chr6	28929230	28929231	COSN26455079	liver
chr6	28930992	28931201	ENSG00000204713	0.158671	0.0587927	chr6	28931058	28931059	COSN9779589	ovary
chr6	28938702	28938801	ENSG00000204713	-0.131748	0.287504	chr6	28938795	28938796	COSN23774157	upper_aerodigestive_tract
chr6	95555553	95556452	ENSG00000172469	-0.166793	0.247783	chr6	95556056	95556057	COSN9815220	ovary
chr6	95555553	95556452	ENSG00000172469	-0.166793	0.247783	chr6	95555641	95555642	COSN14683976	liver
chr6	95555553	95556452	ENSG00000172469	-0.166793	0.247783	chr6	95556132	95556133	COSN2186388	liver
chr6	95555553	95556452	ENSG00000172469	-0.166793	0.247783	chr6	95556143	95556144	COSN9815221	ovary
chr6	95555553	95556452	ENSG00000172469	-0.166793	0.247783	chr6	95555700	95555701	COSN6339246	liver
chr6	95555553	95556452	ENSG00000172469	-0.166793	0.247783	chr6	95556074	95556075	COSN7648708	pancreas
chr6	95555553	95556452	ENSG00000172469	-0.166793	0.247783	chr6	95555920	95555921	COSN9916834	kidney
chr6	95563153	95563302	ENSG00000172469	-0.225302	0.0545525	chr6	95563189	95563190	COSN16851677	pancreas
chr6	95563153	95563302	ENSG00000172469	-0.225302	0.0545525	chr6	95563188	95563189	COSN6339250	liver
chr6	95563153	95563302	ENSG00000172469	-0.225302	0.0545525	chr6	95563245	95563246	COSN25015971	liver
chr6	95570543	95570752	ENSG00000172469	0.25823	0.0654477	chr6	95570731	95570732	COSN23059396	haematopoietic_and_lymphoid_tissue
chr6	95571803	95571952	ENSG00000172469	0.155588	0.135755	chr6	95571873	95571874	COSN8783151	oesophagus
chr6	95571803	95571952	ENSG00000172469	0.155588	0.135755	chr6	95571862	95571863	COSN9916835	kidney
chr6	95578403	95578542	ENSG00000172469	0.165922	0.266891	chr6	95578444	95578445	COSN19228644	haematopoietic_and_lymphoid_tissue
chr6	95588703	95588992	ENSG00000172469	-0.125899	0.327409	chr6	95588954	95588955	COSN23781424	upper_aerodigestive_tract
chr6	95589403	95590202	ENSG00000172469	0.109526	0.445477	chr6	95590015	95590016	COSN61309	skin
chr6	95589403	95590202	ENSG00000172469	0.109526	0.445477	chr6	95589965	95589966	COSN19511147	prostate
chr6	95589403	95590202	ENSG00000172469	0.109526	0.445477	chr6	95590065	95590066	COSN33685	skin
chr6	95598693	95599002	ENSG00000172469	0.204599	0.150819	chr6	95598910	95598911	COSN15791349	liver
chr6	95608153	95608542	ENSG00000172469	-0.0565721	0.693567	chr6	95608159	95608160	COSN17026008	prostate
chr6	95608153	95608542	ENSG00000172469	-0.0565721	0.693567	chr6	95608263	95608264	COSN20137977	pancreas
chr6	95608153	95608542	ENSG00000172469	-0.0565721	0.693567	chr6	95608436	95608437	COSN17597592	oesophagus
chr6	95610853	95610942	ENSG00000172469	-0.153013	0.310484	chr6	95610935	95610936	COSN17821311	oesophagus
chr6	95610853	95610942	ENSG00000172469	-0.153013	0.310484	chr6	95610896	95610898	COSN27420778	biliary_tract
chr6	95614403	95614542	ENSG00000172469	-0.107542	0.432416	chr6	95614450	95614451	COSN4863178	haematopoietic_and_lymphoid_tissue
chr6	95621753	95621852	ENSG00000172469	-0.096893	0.524468	chr6	95621804	95621805	COSN4863179	haematopoietic_and_lymphoid_tissue
chr6	95621753	95621852	ENSG00000172469	-0.096893	0.524468	chr6	95621783	95621784	COSN17464231	skin
chr6	95632543	95632652	ENSG00000172469	-0.00105363	0.99238	chr6	95632602	95632603	COSN9916847	kidney
chr6	95634053	95634152	ENSG00000172469	0.115741	0.310108	chr6	95634110	95634111	COSN16588142	pancreas
chr12	55659096	55659545	ENSG00000170439	0.0533268	0.648238	chr12	55659269	55659270	COSN20349862	large_intestine
chr12	55661746	55662105	ENSG00000170439	0.370243	0.00512575	chr12	55661938	55661940	COSN26160195	prostate
chr12	55666696	55667295	ENSG00000170439	0.112395	0.31573	chr12	55667153	55667154	COSN23218435	haematopoietic_and_lymphoid_tissue
chr12	55666696	55667295	ENSG00000170439	0.112395	0.31573	chr12	55667181	55667182	COSN20655526	breast
chr12	55666696	55667295	ENSG00000170439	0.112395	0.31573	chr12	55667090	55667091	COSN14457265	pancreas
chr12	55668546	55669855	ENSG00000170439	-0.103388	0.4072	chr12	55668924	55668925	COSN7617139	pancreas
chr12	55668546	55669855	ENSG00000170439	-0.103388	0.4072	chr12	55668817	55668818	COSN21850746	breast
chr12	55668546	55669855	ENSG00000170439	-0.103388	0.4072	chr12	55669068	55669069	COSN20202175	pancreas
chr12	55668546	55669855	ENSG00000170439	-0.103388	0.4072	chr12	55668943	55668944	COSN26146787	prostate
chr12	55668546	55669855	ENSG00000170439	-0.103388	0.4072	chr12	55668841	55668842	COSN15071363	oesophagus
chr12	55669856	55670545	ENSG00000170439	0.0540614	0.661692	chr12	55670061	55670062	COSN15709589	liver
chr12	55669856	55670545	ENSG00000170439	0.0540614	0.661692	chr12	55669960	55669961	COSN2508562	kidney
chr12	55669856	55670545	ENSG00000170439	0.0540614	0.661692	chr12	55670225	55670226	COSN16456217	liver
chr12	55669856	55670545	ENSG00000170439	0.0540614	0.661692	chr12	55670361	55670362	COSN7374654	pancreas
chr12	55673546	55673745	ENSG00000170439	0.418509	0.0182191	chr12	55673740	55673741	COSN4703118	breast
chr12	55673546	55673745	ENSG00000170439	0.418509	0.0182191	chr12	55673740	55673741	COSN22766364	breast
chr12	55674546	55675295	ENSG00000170439	-0.0630605	0.662194	chr12	55675117	55675118	COSN23873484	upper_aerodigestive_tract
chr12	55674546	55675295	ENSG00000170439	-0.0630605	0.662194	chr12	55674747	55674748	COSN1577208	liver
chr12	55675596	55675745	ENSG00000170439	0.435379	0.0717042	chr12	55675739	55675740	COSN22470105	breast
chr12	55676546	55676745	ENSG00000170439	0.458303	0.141787	chr12	55676680	55676681	COSN9564395	ovary
chr12	55677006	55677055	ENSG00000170439	-0.405888	0.195449	chr12	55677017	55677018	COSN14464475	pancreas
chr12	55677306	55677655	ENSG00000170439	-0.0878488	0.520867	chr12	55677565	55677566	COSN15359362	prostate
chr12	55681146	55681705	ENSG00000170439	-0.114617	0.652223	chr12	55681533	55681534	COSN5717387	liver
chr12	55681146	55681705	ENSG00000170439	-0.114617	0.652223	chr12	55681599	55681600	COSN1577211	liver
chr12	55681146	55681705	ENSG00000170439	-0.114617	0.652223	chr12	55681208	55681209	COSN5946955	liver
chr12	55681146	55681705	ENSG00000170439	-0.114617	0.652223	chr12	55681369	55681370	COSN25846303	prostate
chr12	55681146	55681705	ENSG00000170439	-0.114617	0.652223	chr12	55681533	55681534	COSN1149739	liver
chr12	55681146	55681705	ENSG00000170439	-0.114617	0.652223	chr12	55681278	55681279	COSN25268119	haematopoietic_and_lymphoid_tissue
chr12	55681146	55681705	ENSG00000170439	-0.114617	0.652223	chr12	55681533	55681534	COSN1149740	liver
chr12	55681146	55681705	ENSG00000170439	-0.114617	0.652223	chr12	55681611	55681612	COSN23304768	haematopoietic_and_lymphoid_tissue
chr12	55681146	55681705	ENSG00000170439	-0.114617	0.652223	chr12	55681479	55681480	COSN20366921	large_intestine
chr12	55681146	55681705	ENSG00000170439	-0.114617	0.652223	chr12	55681599	55681600	COSN1577212	liver
chr12	55681706	55681845	ENSG00000170439	0.34615	0.0774864	chr12	55681709	55681710	COSN19135927	haematopoietic_and_lymphoid_tissue
chr12	55682256	55682455	ENSG00000170439	-0.0346894	0.826617	chr12	55682278	55682279	COSN25753300	prostate
chr12	55683456	55683745	ENSG00000170439	0.129905	0.418739	chr12	55683694	55683695	COSN16513968	pancreas
chr12	55683456	55683745	ENSG00000170439	0.129905	0.418739	chr12	55683694	55683695	COSN7374655	pancreas
chr12	55683746	55684355	ENSG00000170439	0.0613436	0.649984	chr12	55684240	55684241	COSN16960700	prostate
chr12	55683746	55684355	ENSG00000170439	0.0613436	0.649984	chr12	55684240	55684241	COSN4899066	prostate
chr12	55684796	55684995	ENSG00000170439	-0.181561	0.267591	chr12	55684880	55684881	COSN1149741	liver
chr12	55684796	55684995	ENSG00000170439	-0.181561	0.267591	chr12	55684921	55684922	COSN22483848	breast
chr12	55684796	55684995	ENSG00000170439	-0.181561	0.267591	chr12	55684880	55684881	COSN1149742	liver
chr12	55688306	55688545	ENSG00000170439	-0.259649	0.0733416	chr12	55688439	55688440	COSN18388710	large_intestine
chr12	55704196	55704545	ENSG00000170439	0.181085	0.11756	chr12	55704418	55704419	COSN21939010	breast
chr12	55704196	55704545	ENSG00000170439	0.181085	0.11756	chr12	55704255	55704256	COSN20648581	breast
chr12	55704196	55704545	ENSG00000170439	0.181085	0.11756	chr12	55704528	55704529	COSN5946960	liver
chr12	55705556	55705945	ENSG00000170439	0.192826	0.218198	chr12	55705726	55705727	COSN23415894	prostate
chr12	55708596	55708895	ENSG00000170439	-0.266193	0.150029	chr12	55708612	55708613	COSN5324321	liver
chr12	55708596	55708895	ENSG00000170439	-0.266193	0.150029	chr12	55708882	55708884	COSN26271450	prostate
chr12	55709106	55709305	ENSG00000170439	-0.103732	0.582145	chr12	55709279	55709280	COSN27044288	oesophagus
chr2	113868450	113868649	ENSG00000115091	0.114835	0.558491	chr2	113868562	113868563	COSN5804148	prostate
chr2	113868650	113868849	ENSG00000115091	0.0695331	0.66622	chr2	113868783	113868785	COSN23360045	haematopoietic_and_lymphoid_tissue
chr2	113875050	113875199	ENSG00000115091	0.0343325	0.835568	chr2	113875152	113875153	COSN15211299	oesophagus
chr2	113875200	113875399	ENSG00000115091	-0.151284	0.518987	chr2	113875214	113875216	COSN2525064	kidney
chr2	113886550	113886749	ENSG00000115091	0.62592	0.222042	chr2	113886738	113886739	COSN7328428	pancreas
chr2	113905450	113905549	ENSG00000115091	-0.0431903	0.791058	chr2	113905479	113905480	COSN8264964	pancreas
chr2	113905450	113905549	ENSG00000115091	-0.0431903	0.791058	chr2	113905507	113905508	COSN15335901	prostate
chr2	113905450	113905549	ENSG00000115091	-0.0431903	0.791058	chr2	113905479	113905480	COSN9072949	ovary
chr2	113905450	113905549	ENSG00000115091	-0.0431903	0.791058	chr2	113905480	113905481	COSN22617421	breast
chr2	113905450	113905549	ENSG00000115091	-0.0431903	0.791058	chr2	113905479	113905480	COSN16551160	pancreas
chr2	113905450	113905549	ENSG00000115091	-0.0431903	0.791058	chr2	113905480	113905481	COSN21603566	breast
chr2	113905450	113905549	ENSG00000115091	-0.0431903	0.791058	chr2	113905480	113905481	COSN20948544	breast
chr2	113909650	113909799	ENSG00000115091	0.0638988	0.637373	chr2	113909723	113909724	COSN21466381	breast
chr2	113909650	113909799	ENSG00000115091	0.0638988	0.637373	chr2	113909751	113909752	COSN22188106	breast
chr2	113912650	113912959	ENSG00000115091	0.0263098	0.860465	chr2	113912901	113912902	COSN15227723	oesophagus
chr2	113912650	113912959	ENSG00000115091	0.0263098	0.860465	chr2	113912798	113912800	COSN22827263	breast
chr2	113920100	113920249	ENSG00000115091	-0.00604375	0.964275	chr2	113920101	113920102	COSN26851535	prostate
chr2	113926960	113927149	ENSG00000115091	0.0696919	0.603307	chr2	113927120	113927121	COSN1778697	liver
chr2	113926960	113927149	ENSG00000115091	0.0696919	0.603307	chr2	113927140	113927141	COSN17826707	oesophagus
chr2	113926960	113927149	ENSG00000115091	0.0696919	0.603307	chr2	113927132	113927133	COSN25074299	haematopoietic_and_lymphoid_tissue
chr2	113931450	113931699	ENSG00000115091	-0.073403	0.685262	chr2	113931484	113931485	COSN6418243	liver
chr2	113931450	113931699	ENSG00000115091	-0.073403	0.685262	chr2	113931484	113931485	COSN24521262	stomach
chr2	113931450	113931699	ENSG00000115091	-0.073403	0.685262	chr2	113931470	113931472	COSN27375196	biliary_tract
chr2	113931450	113931699	ENSG00000115091	-0.073403	0.685262	chr2	113931470	113931472	COSN27214622	biliary_tract
chr2	113931450	113931699	ENSG00000115091	-0.073403	0.685262	chr2	113931679	113931680	COSN21110327	breast
chr2	113931450	113931699	ENSG00000115091	-0.073403	0.685262	chr2	113931470	113931472	COSN27556124	biliary_tract
chr2	113941550	113942959	ENSG00000115091	-0.0272582	0.84487	chr2	113942084	113942085	COSN1221957	liver
chr2	113941550	113942959	ENSG00000115091	-0.0272582	0.84487	chr2	113941700	113941701	COSN28036535	prostate
chr2	113941550	113942959	ENSG00000115091	-0.0272582	0.84487	chr2	113942082	113942083	COSN14807036	pancreas
chr2	113941550	113942959	ENSG00000115091	-0.0272582	0.84487	chr2	113941554	113941555	COSN22340466	breast
chr2	113941550	113942959	ENSG00000115091	-0.0272582	0.84487	chr2	113942372	113942373	COSN20816780	breast
chr2	113941550	113942959	ENSG00000115091	-0.0272582	0.84487	chr2	113942493	113942494	COSN26812047	prostate
chr2	113941550	113942959	ENSG00000115091	-0.0272582	0.84487	chr2	113941553	113941554	COSN25635869	haematopoietic_and_lymphoid_tissue
chr2	113941550	113942959	ENSG00000115091	-0.0272582	0.84487	chr2	113942096	113942097	COSN26568999	liver
chr2	113941550	113942959	ENSG00000115091	-0.0272582	0.84487	chr2	113942146	113942147	COSN19692093	large_intestine
chr2	113941550	113942959	ENSG00000115091	-0.0272582	0.84487	chr2	113942153	113942154	COSN2375607	stomach
chr2	113941550	113942959	ENSG00000115091	-0.0272582	0.84487	chr2	113942155	113942156	COSN26215974	prostate
chr2	113941550	113942959	ENSG00000115091	-0.0272582	0.84487	chr2	113942083	113942085	COSN27450678	biliary_tract
chr2	113941550	113942959	ENSG00000115091	-0.0272582	0.84487	chr2	113942084	113942085	COSN1221958	liver
chr2	113941550	113942959	ENSG00000115091	-0.0272582	0.84487	chr2	113942082	113942083	COSN7328444	pancreas
chr2	113941550	113942959	ENSG00000115091	-0.0272582	0.84487	chr2	113942070	113942071	COSN20816779	breast
chr2	113944150	113944349	ENSG00000115091	0.153833	0.181	chr2	113944315	113944316	COSN1778703	liver
chr2	113946350	113946549	ENSG00000115091	0.0915296	0.561665	chr2	113946366	113946367	COSN6674680	liver
chr2	113984660	113984959	ENSG00000115091	-0.14978	0.329373	chr2	113984742	113984743	COSN6202247	liver
chr21	38146034	38146753	ENSG00000157551	-0.459454	0.628719	chr21	38146476	38146477	COSN61359	skin
chr21	38146034	38146753	ENSG00000157551	-0.459454	0.628719	chr21	38146077	38146078	COSN15906346	pancreas
chr21	38168034	38168653	ENSG00000157551	-0.454254	0.491414	chr21	38168607	38168608	COSN22602641	breast
chr21	38168034	38168653	ENSG00000157551	-0.454254	0.491414	chr21	38168541	38168542	COSN1892385	liver
chr21	38172034	38172403	ENSG00000157551	0.247592	0.42628	chr21	38172075	38172076	COSN5986642	liver
chr21	38172034	38172403	ENSG00000157551	0.247592	0.42628	chr21	38172313	38172314	COSN18993947	haematopoietic_and_lymphoid_tissue
chr21	38179644	38179753	ENSG00000157551	0.584016	0.524545	chr21	38179725	38179726	COSN5453130	liver
chr21	38188694	38190033	ENSG00000157551	0.274528	0.647153	chr21	38189221	38189222	COSN4973569	oesophagus
chr21	38188694	38190033	ENSG00000157551	0.274528	0.647153	chr21	38189802	38189803	COSN8565513	haematopoietic_and_lymphoid_tissue
chr21	38188694	38190033	ENSG00000157551	0.274528	0.647153	chr21	38189822	38189823	COSN1892397	liver
chr21	38188694	38190033	ENSG00000157551	0.274528	0.647153	chr21	38189404	38189405	COSN16096322	pancreas
chr21	38188694	38190033	ENSG00000157551	0.274528	0.647153	chr21	38189809	38189810	COSN22106933	breast
chr21	38188694	38190033	ENSG00000157551	0.274528	0.647153	chr21	38189511	38189512	COSN20930135	breast
chr21	38188694	38190033	ENSG00000157551	0.274528	0.647153	chr21	38189221	38189222	COSN4973570	oesophagus
chr21	38188694	38190033	ENSG00000157551	0.274528	0.647153	chr21	38189518	38189519	COSN20929757	breast
chr21	38200034	38200893	ENSG00000157551	0.621191	0.284449	chr21	38200039	38200040	COSN4783733	haematopoietic_and_lymphoid_tissue
chr21	38200034	38200893	ENSG00000157551	0.621191	0.284449	chr21	38200258	38200259	COSN24778094	stomach
chr21	38200034	38200893	ENSG00000157551	0.621191	0.284449	chr21	38200715	38200716	COSN5986648	liver
chr21	38200034	38200893	ENSG00000157551	0.621191	0.284449	chr21	38200581	38200582	COSN7145843	pancreas
chr21	38215004	38215553	ENSG00000157551	0.236432	0.483687	chr21	38215425	38215426	COSN4783734	haematopoietic_and_lymphoid_tissue
chr21	38215004	38215553	ENSG00000157551	0.236432	0.483687	chr21	38215525	38215526	COSN21264982	breast
chr21	38228754	38229403	ENSG00000157551	-0.0185142	0.957056	chr21	38229090	38229091	COSN27825446	endometrium
chr21	38228754	38229403	ENSG00000157551	-0.0185142	0.957056	chr21	38228921	38228922	COSN4973573	oesophagus
chr21	38228754	38229403	ENSG00000157551	-0.0185142	0.957056	chr21	38229313	38229314	COSN22294493	breast
chr21	38233444	38234033	ENSG00000157551	-0.446951	0.388213	chr21	38233961	38233962	COSN6562153	central_nervous_system
chr21	38233444	38234033	ENSG00000157551	-0.446951	0.388213	chr21	38233950	38233951	COSN9158434	ovary
chr21	38233444	38234033	ENSG00000157551	-0.446951	0.388213	chr21	38233950	38233951	COSN15506130	ovary
chr21	38242034	38242103	ENSG00000157551	-0.12967	0.752401	chr21	38242041	38242042	COSN15321220	prostate
chr21	38243104	38244033	ENSG00000157551	-0.117394	0.77558	chr21	38243816	38243817	COSN60926	skin
chr21	38243104	38244033	ENSG00000157551	-0.117394	0.77558	chr21	38243329	38243330	COSN5986660	liver
chr21	38243104	38244033	ENSG00000157551	-0.117394	0.77558	chr21	38243299	38243300	COSN5986659	liver
chr21	38243104	38244033	ENSG00000157551	-0.117394	0.77558	chr21	38243317	38243318	COSN24199867	breast
chr21	38243104	38244033	ENSG00000157551	-0.117394	0.77558	chr21	38243995	38243996	COSN23346113	haematopoietic_and_lymphoid_tissue
chr21	38243104	38244033	ENSG00000157551	-0.117394	0.77558	chr21	38243853	38243854	COSN8007580	pancreas
chr21	38243104	38244033	ENSG00000157551	-0.117394	0.77558	chr21	38243131	38243132	COSN26735393	prostate
chr21	38243104	38244033	ENSG00000157551	-0.117394	0.77558	chr21	38243590	38243591	COSN1892414	liver
chr21	38252404	38253193	ENSG00000157551	-0.267562	0.384454	chr21	38252778	38252779	COSN8565518	haematopoietic_and_lymphoid_tissue
chr21	38252404	38253193	ENSG00000157551	-0.267562	0.384454	chr21	38252744	38252745	COSN10026478	kidney
chr21	38252404	38253193	ENSG00000157551	-0.267562	0.384454	chr21	38252529	38252531	COSN19611783	prostate
chr21	38254304	38255003	ENSG00000157551	-0.091803	0.798579	chr21	38254566	38254567	COSN14803847	pancreas
chr21	38254304	38255003	ENSG00000157551	-0.091803	0.798579	chr21	38254825	38254826	COSN1892415	liver
chr21	38254304	38255003	ENSG00000157551	-0.091803	0.798579	chr21	38254788	38254789	COSN4973575	oesophagus
chr21	38254304	38255003	ENSG00000157551	-0.091803	0.798579	chr21	38254566	38254567	COSN7145856	pancreas
chr21	38262034	38262453	ENSG00000157551	-0.0584255	0.849901	chr21	38262123	38262124	COSN24431952	stomach
chr21	38262034	38262453	ENSG00000157551	-0.0584255	0.849901	chr21	38262166	38262167	COSN19508820	prostate
chr21	38262034	38262453	ENSG00000157551	-0.0584255	0.849901	chr21	38262341	38262342	COSN24703821	stomach
chr21	38262034	38262453	ENSG00000157551	-0.0584255	0.849901	chr21	38262386	38262387	COSN16057539	pancreas
chr21	38287154	38288033	ENSG00000157551	-0.371231	0.570953	chr21	38287231	38287232	COSN10026486	kidney
chr21	38287154	38288033	ENSG00000157551	-0.371231	0.570953	chr21	38287337	38287338	COSN1256539	liver
chr21	38287154	38288033	ENSG00000157551	-0.371231	0.570953	chr21	38287812	38287813	COSN8565520	haematopoietic_and_lymphoid_tissue
chr21	38287154	38288033	ENSG00000157551	-0.371231	0.570953	chr21	38287918	38287919	COSN9158451	ovary
chr21	38287154	38288033	ENSG00000157551	-0.371231	0.570953	chr21	38287209	38287210	COSN8903783	oesophagus
chr21	38287154	38288033	ENSG00000157551	-0.371231	0.570953	chr21	38288018	38288019	COSN19321763	liver
chr21	38287154	38288033	ENSG00000157551	-0.371231	0.570953	chr21	38287974	38287975	COSN19252695	haematopoietic_and_lymphoid_tissue
chr21	38289804	38290003	ENSG00000157551	0.217593	0.931462	chr21	38289821	38289822	COSN21701060	breast
chr21	38289804	38290003	ENSG00000157551	0.217593	0.931462	chr21	38289909	38289910	COSN17832799	oesophagus
chr21	38290034	38290103	ENSG00000157551	-0.592791	0.767071	chr21	38290050	38290051	COSN22173895	breast
chr21	38292754	38292843	ENSG00000157551	0.205148	0.651229	chr21	38292823	38292824	COSN27960162	prostate
chr21	38293254	38293953	ENSG00000157551	-0.667134	0.270681	chr21	38293736	38293737	COSN17964248	skin
chr21	38293254	38293953	ENSG00000157551	-0.667134	0.270681	chr21	38293736	38293737	COSN17470431	skin
chr21	38293254	38293953	ENSG00000157551	-0.667134	0.270681	chr21	38293789	38293790	COSN22976277	pancreas
chr21	38293254	38293953	ENSG00000157551	-0.667134	0.270681	chr21	38293734	38293735	COSN17465399	skin
chr21	38293254	38293953	ENSG00000157551	-0.667134	0.270681	chr21	38293340	38293341	COSN21684365	breast
chr21	38293254	38293953	ENSG00000157551	-0.667134	0.270681	chr21	38293730	38293731	COSN26546587	liver
chr21	38293254	38293953	ENSG00000157551	-0.667134	0.270681	chr21	38293419	38293420	COSN8007586	pancreas
chr21	38293254	38293953	ENSG00000157551	-0.667134	0.270681	chr21	38293734	38293735	COSN17956713	skin
chr21	38296034	38296343	ENSG00000157551	-0.151701	0.636616	chr21	38296261	38296262	COSN16790423	pancreas
chr21	38296034	38296343	ENSG00000157551	-0.151701	0.636616	chr21	38296116	38296117	COSN7145874	pancreas
chr21	38296654	38296703	ENSG00000157551	0.100388	0.790271	chr21	38296676	38296677	COSN8007587	pancreas
chr21	38296654	38296703	ENSG00000157551	0.100388	0.790271	chr21	38296699	38296700	COSN4973580	oesophagus
chr21	38298034	38298303	ENSG00000157551	-0.493644	0.264921	chr21	38298301	38298302	COSN20226875	pancreas
chr21	38298034	38298303	ENSG00000157551	-0.493644	0.264921	chr21	38298124	38298125	COSN7145876	pancreas
chr21	38308304	38308653	ENSG00000157551	0.872384	0.272691	chr21	38308479	38308480	COSN4783743	haematopoietic_and_lymphoid_tissue
chr21	38308304	38308653	ENSG00000157551	0.872384	0.272691	chr21	38308545	38308546	COSN5861969	haematopoietic_and_lymphoid_tissue
chr21	38311054	38311353	ENSG00000157551	0.378439	0.150658	chr21	38311238	38311239	COSN27639315	haematopoietic_and_lymphoid_tissue
chr21	38311054	38311353	ENSG00000157551	0.378439	0.150658	chr21	38311183	38311185	COSN1892431	liver
chr21	38316354	38316453	ENSG00000157551	0.296483	0.205224	chr21	38316434	38316435	COSN23308097	haematopoietic_and_lymphoid_tissue
chr21	38320034	38320303	ENSG00000157551	-0.128281	0.752216	chr21	38320162	38320163	COSN1892435	liver
chr21	38323954	38324033	ENSG00000157551	1.07371	0.18959	chr21	38323976	38323977	COSN8565521	haematopoietic_and_lymphoid_tissue
chr21	38328034	38328793	ENSG00000157551	0.0515403	0.900847	chr21	38328394	38328395	COSN14539402	pancreas
chr21	38328034	38328793	ENSG00000157551	0.0515403	0.900847	chr21	38328052	38328053	COSN5986681	liver
chr21	38328034	38328793	ENSG00000157551	0.0515403	0.900847	chr21	38328203	38328204	COSN10026492	kidney
chr21	38328034	38328793	ENSG00000157551	0.0515403	0.900847	chr21	38328510	38328511	COSN22709929	breast
chr21	38330754	38331553	ENSG00000157551	-0.346794	0.562553	chr21	38330754	38330755	COSN23065251	haematopoietic_and_lymphoid_tissue
chr21	38330754	38331553	ENSG00000157551	-0.346794	0.562553	chr21	38330944	38330945	COSN1256546	liver
chr21	38330754	38331553	ENSG00000157551	-0.346794	0.562553	chr21	38331432	38331433	COSN15902623	pancreas
chr21	38330754	38331553	ENSG00000157551	-0.346794	0.562553	chr21	38330832	38330833	COSN1256545	liver
chr16	69407525	69408444	ENSG00000103018	-0.11629	0.276503	chr16	69408145	69408146	COSN8672091	oesophagus
chr16	69409195	69409304	ENSG00000103018	0.146173	0.201148	chr16	69409287	69409288	COSN14479085	pancreas
chr16	69409195	69409304	ENSG00000103018	0.146173	0.201148	chr16	69409287	69409288	COSN7269323	pancreas
chr16	69415525	69415694	ENSG00000103018	0.240269	0.0208485	chr16	69415554	69415555	COSN16481866	liver
chr16	69415525	69415694	ENSG00000103018	0.240269	0.0208485	chr16	69415554	69415555	COSN7269325	pancreas
chr16	69428805	69428994	ENSG00000103018	-0.165876	0.312141	chr16	69428986	69428987	COSN25316006	haematopoietic_and_lymphoid_tissue
chr16	69463755	69464154	ENSG00000103018	0.278275	0.013986	chr16	69463797	69463798	COSN1189887	liver
chr16	69470255	69470304	ENSG00000103018	0.161018	0.111634	chr16	69470284	69470285	COSN14995460	oesophagus
chr16	69484005	69484244	ENSG00000103018	-0.100665	0.368316	chr16	69484039	69484040	COSN14458099	pancreas
chr3	5162646	5163195	ENSG00000134109	-0.140759	0.217509	chr3	5162915	5162916	COSN1952374	liver
chr3	5162646	5163195	ENSG00000134109	-0.140759	0.217509	chr3	5162888	5162889	COSN6769914	liver
chr3	5175156	5176055	ENSG00000134109	0.199291	0.0441861	chr3	5175179	5175180	COSN19052413	haematopoietic_and_lymphoid_tissue
chr3	5177356	5177645	ENSG00000134109	0.0527709	0.631725	chr3	5177475	5177476	COSN23923134	haematopoietic_and_lymphoid_tissue
chr3	5177356	5177645	ENSG00000134109	0.0527709	0.631725	chr3	5177459	5177460	COSN17123996	large_intestine
chr3	5177356	5177645	ENSG00000134109	0.0527709	0.631725	chr3	5177610	5177611	COSN7700471	pancreas
chr3	5181796	5182005	ENSG00000134109	-0.222094	0.15963	chr3	5181850	5181851	COSN1278451	liver
chr3	5182306	5182455	ENSG00000134109	0.138116	0.253438	chr3	5182328	5182329	COSN5045312	liver
chr3	5195446	5195545	ENSG00000134109	-0.0749057	0.600515	chr3	5195492	5195493	COSN17086448	haematopoietic_and_lymphoid_tissue
chr3	5202096	5202255	ENSG00000134109	0.068816	0.502269	chr3	5202166	5202167	COSN16034642	pancreas
chr3	5205006	5205155	ENSG00000134109	-0.0548391	0.593498	chr3	5205055	5205056	COSN7700516	pancreas
chr3	5212296	5212445	ENSG00000134109	0.0805722	0.505741	chr3	5212379	5212380	COSN24121512	breast
chr3	5215806	5216295	ENSG00000134109	-0.158661	0.111999	chr3	5215945	5215946	COSN20086560	lung
chr3	5215806	5216295	ENSG00000134109	-0.158661	0.111999	chr3	5215811	5215812	COSN15407168	prostate
chr3	5215806	5216295	ENSG00000134109	-0.158661	0.111999	chr3	5216051	5216052	COSN5045371	liver
chr3	5215806	5216295	ENSG00000134109	-0.158661	0.111999	chr3	5216057	5216058	COSN26440449	large_intestine
chr3	5215806	5216295	ENSG00000134109	-0.158661	0.111999	chr3	5216164	5216165	COSN8489408	lung
chr3	5215806	5216295	ENSG00000134109	-0.158661	0.111999	chr3	5215947	5215948	COSN20086561	lung
chr3	5215806	5216295	ENSG00000134109	-0.158661	0.111999	chr3	5216070	5216071	COSN25792396	prostate
chr3	5215806	5216295	ENSG00000134109	-0.158661	0.111999	chr3	5216051	5216052	COSN1278552	liver
chr3	5216746	5217355	ENSG00000134109	0.120733	0.322797	chr3	5216876	5216877	COSN26566683	liver
chr3	5216746	5217355	ENSG00000134109	0.120733	0.322797	chr3	5217071	5217072	COSN24299833	prostate
chr3	5216746	5217355	ENSG00000134109	0.120733	0.322797	chr3	5216813	5216814	COSN24299832	prostate
chr3	5216746	5217355	ENSG00000134109	0.120733	0.322797	chr3	5217012	5217013	COSN26735817	prostate
chr3	5216746	5217355	ENSG00000134109	0.120733	0.322797	chr3	5216921	5216922	COSN16389048	liver
chr3	5216746	5217355	ENSG00000134109	0.120733	0.322797	chr3	5216797	5216798	COSN1278554	liver
chr3	5219196	5219995	ENSG00000134109	0.314959	0.0161476	chr3	5219270	5219271	COSN15789391	liver
chr3	5219196	5219995	ENSG00000134109	0.314959	0.0161476	chr3	5219821	5219822	COSN15660335	biliary_tract
chr3	5219196	5219995	ENSG00000134109	0.314959	0.0161476	chr3	5219527	5219528	COSN15169578	oesophagus
chr3	5226196	5226645	ENSG00000134109	0.23812	0.0196388	chr3	5226477	5226478	COSN25090795	haematopoietic_and_lymphoid_tissue
chr3	5226646	5226895	ENSG00000134109	-0.0423508	0.753212	chr3	5226660	5226661	COSN4817905	haematopoietic_and_lymphoid_tissue
chr3	5229496	5229805	ENSG00000134109	0.245309	0.043581	chr3	5229619	5229620	COSN17685981	oesophagus
chr3	5229496	5229805	ENSG00000134109	0.245309	0.043581	chr3	5229792	5229793	COSN18864703	haematopoietic_and_lymphoid_tissue
chr3	5229496	5229805	ENSG00000134109	0.245309	0.043581	chr3	5229802	5229804	COSN18766612	haematopoietic_and_lymphoid_tissue
chr3	5229496	5229805	ENSG00000134109	0.245309	0.043581	chr3	5229783	5229784	COSN18864702	haematopoietic_and_lymphoid_tissue
chr3	5229496	5229805	ENSG00000134109	0.245309	0.043581	chr3	5229658	5229659	COSN6770020	liver
chr3	5232096	5232495	ENSG00000134109	0.0493797	0.644906	chr3	5232108	5232109	COSN5537261	liver
chr3	5232096	5232495	ENSG00000134109	0.0493797	0.644906	chr3	5232424	5232425	COSN1952526	liver
chr3	5239296	5239405	ENSG00000134109	0.240722	0.0811417	chr3	5239321	5239323	COSN27744804	haematopoietic_and_lymphoid_tissue
chr3	5239296	5239405	ENSG00000134109	0.240722	0.0811417	chr3	5239369	5239370	COSN17919836	skin
chr3	5239296	5239405	ENSG00000134109	0.240722	0.0811417	chr3	5239382	5239383	COSN8489411	lung
chr3	5239696	5239895	ENSG00000134109	0.204619	0.0962183	chr3	5239783	5239784	COSN22713183	breast
chr3	5239696	5239895	ENSG00000134109	0.204619	0.0962183	chr3	5239755	5239756	COSN19474171	prostate
chr3	5240846	5241355	ENSG00000134109	0.206014	0.0526685	chr3	5241269	5241270	COSN23466043	oesophagus
chr3	5244806	5244957	ENSG00000134109	0.237381	0.0251278	chr3	5244910	5244911	COSN15092396	oesophagus
chr10	12171455	12171544	ENSG00000151465	-0.718711	0.00117866	chr10	12171494	12171495	COSN15475727	ovary
chr10	12171805	12171994	ENSG00000151465	0.20977	0.167719	chr10	12171849	12171850	COSN4895159	prostate
chr10	12179405	12179554	ENSG00000151465	0.193092	0.213973	chr10	12179411	12179412	COSN17891417	skin
chr10	12183255	12183454	ENSG00000151465	-0.0914232	0.621607	chr10	12183387	12183388	COSN21119879	breast
chr10	12185455	12186054	ENSG00000151465	0.750281	0.00643803	chr10	12185489	12185490	COSN27365505	biliary_tract
chr10	12188795	12188964	ENSG00000151465	0.197907	0.22429	chr10	12188875	12188876	COSN8919478	oesophagus
chr10	12204345	12204554	ENSG00000151465	0.133301	0.488545	chr10	12204549	12204550	COSN15519557	ovary
chr10	12209205	12209444	ENSG00000151465	0.042968	0.742967	chr10	12209426	12209428	COSN26265617	prostate
chr10	12216495	12216964	ENSG00000151465	-0.0608933	0.602718	chr10	12216574	12216575	COSN22572634	breast
chr10	12216495	12216964	ENSG00000151465	-0.0608933	0.602718	chr10	12216574	12216575	COSN4691903	breast
chr10	12216965	12217294	ENSG00000151465	0.222616	0.1057	chr10	12217056	12217057	COSN23666021	oesophagus
chr10	12216965	12217294	ENSG00000151465	0.222616	0.1057	chr10	12217264	12217265	COSN1113519	liver
chr10	12216965	12217294	ENSG00000151465	0.222616	0.1057	chr10	12217067	12217068	COSN6059039	liver
chr10	12228005	12228354	ENSG00000151465	0.0917345	0.470845	chr10	12228187	12228188	COSN6944088	pancreas
chr10	12228395	12228594	ENSG00000151465	0.320126	0.277183	chr10	12228408	12228409	COSN20589733	breast
chr10	12228395	12228594	ENSG00000151465	0.320126	0.277183	chr10	12228435	12228436	COSN6059057	liver
chr10	12250555	12250644	ENSG00000151465	0.192027	0.264948	chr10	12250566	12250567	COSN8407173	urinary_tract
chr10	12250555	12250644	ENSG00000151465	0.192027	0.264948	chr10	12250566	12250567	COSN5263499	haematopoietic_and_lymphoid_tissue
chr10	12258745	12258904	ENSG00000151465	0.182646	0.252801	chr10	12258783	12258784	COSN21260076	breast
chr10	12258745	12258904	ENSG00000151465	0.182646	0.252801	chr10	12258788	12258789	COSN21260078	breast
chr10	12258745	12258904	ENSG00000151465	0.182646	0.252801	chr10	12258786	12258787	COSN22730005	breast
chr10	12258745	12258904	ENSG00000151465	0.182646	0.252801	chr10	12258784	12258785	COSN21260950	breast
chr10	12258745	12258904	ENSG00000151465	0.182646	0.252801	chr10	12258785	12258786	COSN21260077	breast
chr10	12258745	12258904	ENSG00000151465	0.182646	0.252801	chr10	12258784	12258785	COSN22557511	breast
chr10	12260555	12260654	ENSG00000151465	-0.471357	0.00464969	chr10	12260593	12260594	COSN6476010	liver
chr10	12260555	12260654	ENSG00000151465	-0.471357	0.00464969	chr10	12260576	12260577	COSN22907939	pancreas
chr10	12261145	12261844	ENSG00000151465	0.283001	0.0819098	chr10	12261536	12261537	COSN6527897	central_nervous_system
chr10	12261145	12261844	ENSG00000151465	0.283001	0.0819098	chr10	12261297	12261298	COSN27156527	oesophagus
chr10	12261145	12261844	ENSG00000151465	0.283001	0.0819098	chr10	12261478	12261479	COSN6944177	pancreas
chr10	12261145	12261844	ENSG00000151465	0.283001	0.0819098	chr10	12261150	12261151	COSN10061151	kidney
chr10	12267195	12267394	ENSG00000151465	0.0999795	0.557764	chr10	12267391	12267393	COSN27426729	biliary_tract
chr10	12267195	12267394	ENSG00000151465	0.0999795	0.557764	chr10	12267391	12267393	COSN27448770	biliary_tract
chr10	12267195	12267394	ENSG00000151465	0.0999795	0.557764	chr10	12267391	12267393	COSN27466603	biliary_tract
chr10	12267945	12268154	ENSG00000151465	0.189408	0.184187	chr10	12268034	12268035	COSN24870163	central_nervous_system
chr10	12267945	12268154	ENSG00000151465	0.189408	0.184187	chr10	12268141	12268142	COSN6944199	pancreas
chr10	12268895	12268964	ENSG00000151465	0.0873982	0.400215	chr10	12268959	12268960	COSN20340848	large_intestine
chr10	12271805	12271954	ENSG00000151465	0.123912	0.278254	chr10	12271826	12271827	COSN24360902	skin
chr2	110620098	110620347	ENSG00000169679	-0.289172	0.022342	chr2	110620301	110620302	COSN26402634	prostate
chr2	110620098	110620347	ENSG00000169679	-0.289172	0.022342	chr2	110620198	110620199	COSN22074401	breast
chr2	110634698	110634807	ENSG00000169679	0.320208	0.00502952	chr2	110634799	110634800	COSN21366754	breast
chr2	110635248	110635757	ENSG00000169679	0.144456	0.212389	chr2	110635697	110635698	COSN21116698	breast
chr2	110635248	110635757	ENSG00000169679	0.144456	0.212389	chr2	110635720	110635721	COSN26002445	oesophagus
chr2	110635248	110635757	ENSG00000169679	0.144456	0.212389	chr2	110635507	110635508	COSN24559894	stomach
chr2	110638698	110638797	ENSG00000169679	0.243006	0.0652573	chr2	110638771	110638772	COSN8982118	ovary
chr2	110642348	110642697	ENSG00000169679	0.171832	0.0987023	chr2	110642575	110642576	COSN5476605	liver
chr2	110642348	110642697	ENSG00000169679	0.171832	0.0987023	chr2	110642509	110642510	COSN9855061	kidney
chr2	110644648	110644697	ENSG00000169679	0.175431	0.175971	chr2	110644678	110644679	COSN20860291	breast
chr2	110653208	110653547	ENSG00000169679	0.00179604	0.98778	chr2	110653409	110653410	COSN24298782	prostate
chr2	110653208	110653547	ENSG00000169679	0.00179604	0.98778	chr2	110653409	110653410	COSN24298783	prostate
chr2	110653208	110653547	ENSG00000169679	0.00179604	0.98778	chr2	110653409	110653410	COSN24298784	prostate
chr2	110667908	110668247	ENSG00000169679	0.0205645	0.847828	chr2	110667940	110667941	COSN5476608	liver
chr2	110671608	110671747	ENSG00000169679	-0.0164924	0.835504	chr2	110671660	110671661	COSN17715459	oesophagus
chr2	110671608	110671747	ENSG00000169679	-0.0164924	0.835504	chr2	110671652	110671653	COSN9855064	kidney
chr2	110674948	110675097	ENSG00000169679	0.0470523	0.712717	chr2	110675081	110675082	COSN8982124	ovary
chr2	110677798	110677997	ENSG00000169679	0.399523	0.121814	chr2	110677926	110677927	COSN21189160	breast
chr2	110678498	110678697	ENSG00000169679	-0.186969	0.354207	chr2	110678551	110678552	COSN5476610	liver
chr2	110679048	110679347	ENSG00000169679	0.176335	0.375561	chr2	110679213	110679214	COSN18941503	breast
chr2	110679048	110679347	ENSG00000169679	0.176335	0.375561	chr2	110679048	110679049	COSN9855067	kidney
chr2	110679848	110680507	ENSG00000169679	-0.0219727	0.87455	chr2	110680164	110680165	COSN26639202	liver
chr2	110679848	110680507	ENSG00000169679	-0.0219727	0.87455	chr2	110679954	110679955	COSN24101241	breast
chr2	110679848	110680507	ENSG00000169679	-0.0219727	0.87455	chr2	110680115	110680116	COSN16952320	oesophagus
chr2	110681758	110682207	ENSG00000169679	0.135701	0.247282	chr2	110681888	110681889	COSN4605377	haematopoietic_and_lymphoid_tissue
chr2	110681758	110682207	ENSG00000169679	0.135701	0.247282	chr2	110681888	110681889	COSN4605170	haematopoietic_and_lymphoid_tissue
chr2	110681758	110682207	ENSG00000169679	0.135701	0.247282	chr2	110682018	110682019	COSN2488317	kidney
chr2	110681758	110682207	ENSG00000169679	0.135701	0.247282	chr2	110681776	110681777	COSN8982125	ovary
chr2	110686698	110688697	ENSG00000169679	0.278077	0.114491	chr2	110686852	110686853	COSN25166856	haematopoietic_and_lymphoid_tissue
chr2	110686698	110688697	ENSG00000169679	0.278077	0.114491	chr2	110688298	110688299	COSN21600929	breast
chr2	110686698	110688697	ENSG00000169679	0.278077	0.114491	chr2	110688467	110688468	COSN20714711	breast
chr2	110686698	110688697	ENSG00000169679	0.278077	0.114491	chr2	110686731	110686732	COSN23532663	oesophagus
chr2	110695858	110696147	ENSG00000169679	-0.109656	0.460127	chr2	110695996	110695997	COSN27661200	haematopoietic_and_lymphoid_tissue
chr2	15814	16453	ENSG00000184731	0.204374	0.279965	chr2	16154	16155	COSN2498492	kidney
chr2	15814	16453	ENSG00000184731	0.204374	0.279965	chr2	16206	16207	COSN8272384	pancreas
chr2	15814	16453	ENSG00000184731	0.204374	0.279965	chr2	16251	16252	COSN25342608	haematopoietic_and_lymphoid_tissue
chr2	15814	16453	ENSG00000184731	0.204374	0.279965	chr2	16126	16127	COSN9112192	ovary
chr2	15814	16453	ENSG00000184731	0.204374	0.279965	chr2	16384	16385	COSN6678639	liver
chr2	17814	18403	ENSG00000184731	-0.0574413	0.76624	chr2	17930	17931	COSN25158504	haematopoietic_and_lymphoid_tissue
chr2	17814	18403	ENSG00000184731	-0.0574413	0.76624	chr2	18180	18181	COSN4987729	oesophagus
chr2	17814	18403	ENSG00000184731	-0.0574413	0.76624	chr2	18226	18227	COSN6157062	liver
chr2	17814	18403	ENSG00000184731	-0.0574413	0.76624	chr2	18180	18181	COSN4987728	oesophagus
chr2	18794	18903	ENSG00000184731	0.194937	0.29814	chr2	18834	18835	COSN19304006	haematopoietic_and_lymphoid_tissue
chr2	22054	22593	ENSG00000184731	-0.0490009	0.779826	chr2	22252	22253	COSN17518151	oesophagus
chr2	22054	22593	ENSG00000184731	-0.0490009	0.779826	chr2	22389	22390	COSN22973736	pancreas
chr2	22054	22593	ENSG00000184731	-0.0490009	0.779826	chr2	22465	22466	COSN7799182	pancreas
chr2	22904	23813	ENSG00000184731	0.0535877	0.800928	chr2	23631	23632	COSN1831991	liver
chr2	22904	23813	ENSG00000184731	0.0535877	0.800928	chr2	23250	23251	COSN4990816	oesophagus
chr2	22904	23813	ENSG00000184731	0.0535877	0.800928	chr2	23660	23661	COSN15989199	pancreas
chr2	23814	24153	ENSG00000184731	0.0627768	0.742313	chr2	24104	24105	COSN15352168	haematopoietic_and_lymphoid_tissue
chr2	26244	26743	ENSG00000184731	-0.0998947	0.570856	chr2	26444	26445	COSN22118690	breast
chr2	26244	26743	ENSG00000184731	-0.0998947	0.570856	chr2	26530	26531	COSN15420447	ovary
chr2	26244	26743	ENSG00000184731	-0.0998947	0.570856	chr2	26669	26670	COSN14513568	pancreas
chr2	26244	26743	ENSG00000184731	-0.0998947	0.570856	chr2	26530	26531	COSN9368748	ovary
chr2	26244	26743	ENSG00000184731	-0.0998947	0.570856	chr2	26492	26493	COSN26155079	prostate
chr2	27004	27303	ENSG00000184731	0.361495	0.113589	chr2	27016	27017	COSN27100855	oesophagus
chr2	27404	27813	ENSG00000184731	0.0148033	0.943567	chr2	27572	27573	COSN25104980	haematopoietic_and_lymphoid_tissue
chr2	27404	27813	ENSG00000184731	0.0148033	0.943567	chr2	27623	27624	COSN6177450	liver
chr2	27404	27813	ENSG00000184731	0.0148033	0.943567	chr2	27764	27765	COSN15317531	prostate
chr2	27404	27813	ENSG00000184731	0.0148033	0.943567	chr2	27535	27536	COSN20646900	breast
chr2	30104	31303	ENSG00000184731	-0.247591	0.257911	chr2	31063	31064	COSN22106030	breast
chr2	30104	31303	ENSG00000184731	-0.247591	0.257911	chr2	31173	31174	COSN9998747	kidney
chr2	30104	31303	ENSG00000184731	-0.247591	0.257911	chr2	30754	30755	COSN6178252	liver
chr2	30104	31303	ENSG00000184731	-0.247591	0.257911	chr2	30284	30285	COSN22431465	breast
chr2	30104	31303	ENSG00000184731	-0.247591	0.257911	chr2	30781	30782	COSN1835578	liver
chr2	30104	31303	ENSG00000184731	-0.247591	0.257911	chr2	31292	31293	COSN23099264	haematopoietic_and_lymphoid_tissue
chr2	30104	31303	ENSG00000184731	-0.247591	0.257911	chr2	31064	31065	COSN22106031	breast
chr2	31304	31813	ENSG00000184731	0.209471	0.222217	chr2	31512	31513	COSN27977578	prostate
chr2	31304	31813	ENSG00000184731	0.209471	0.222217	chr2	31720	31721	COSN9370397	ovary
chr2	36804	37653	ENSG00000184731	0.109172	0.612603	chr2	37453	37454	COSN9999752	kidney
chr2	36804	37653	ENSG00000184731	0.109172	0.612603	chr2	37045	37046	COSN6180442	liver
chr2	36804	37653	ENSG00000184731	0.109172	0.612603	chr2	37509	37510	COSN25543453	haematopoietic_and_lymphoid_tissue
chr2	36804	37653	ENSG00000184731	0.109172	0.612603	chr2	36966	36967	COSN17876026	oesophagus
chr2	36804	37653	ENSG00000184731	0.109172	0.612603	chr2	37590	37591	COSN25517766	haematopoietic_and_lymphoid_tissue
chr2	36804	37653	ENSG00000184731	0.109172	0.612603	chr2	37045	37046	COSN1838490	liver
chr2	36804	37653	ENSG00000184731	0.109172	0.612603	chr2	36867	36868	COSN6557965	central_nervous_system
chr2	36804	37653	ENSG00000184731	0.109172	0.612603	chr2	37493	37494	COSN23135408	haematopoietic_and_lymphoid_tissue
chr2	44004	44593	ENSG00000184731	0.0371911	0.860521	chr2	44300	44301	COSN5504377	liver
chr2	44004	44593	ENSG00000184731	0.0371911	0.860521	chr2	44092	44093	COSN6683121	liver
chr2	44004	44593	ENSG00000184731	0.0371911	0.860521	chr2	44562	44563	COSN15750737	liver
chr2	44004	44593	ENSG00000184731	0.0371911	0.860521	chr2	44300	44301	COSN1841165	liver
chr2	44004	44593	ENSG00000184731	0.0371911	0.860521	chr2	44270	44271	COSN7130063	pancreas
chr2	47654	47753	ENSG00000184731	-0.047724	0.773796	chr2	47714	47715	COSN25466666	haematopoietic_and_lymphoid_tissue
chr2	57244	57813	ENSG00000184731	0.22594	0.301091	chr2	57261	57262	COSN23124544	haematopoietic_and_lymphoid_tissue
chr2	57244	57813	ENSG00000184731	0.22594	0.301091	chr2	57581	57582	COSN25284238	haematopoietic_and_lymphoid_tissue
chr2	57244	57813	ENSG00000184731	0.22594	0.301091	chr2	57695	57696	COSN22734134	breast
chr2	57244	57813	ENSG00000184731	0.22594	0.301091	chr2	57512	57513	COSN10003576	kidney
chr2	57244	57813	ENSG00000184731	0.22594	0.301091	chr2	57693	57694	COSN15148891	oesophagus
chr2	57814	58253	ENSG00000184731	0.103805	0.677808	chr2	57983	57984	COSN22568567	breast
chr2	57814	58253	ENSG00000184731	0.103805	0.677808	chr2	58144	58145	COSN20125799	pancreas
chr2	57814	58253	ENSG00000184731	0.103805	0.677808	chr2	58102	58103	COSN24242410	breast
chr2	57814	58253	ENSG00000184731	0.103805	0.677808	chr2	58102	58103	COSN21996242	breast
chr2	58254	58903	ENSG00000184731	-0.0732655	0.770195	chr2	58586	58587	COSN9381130	ovary
chr2	58254	58903	ENSG00000184731	-0.0732655	0.770195	chr2	58389	58390	COSN21979651	breast
chr2	59904	60003	ENSG00000184731	0.373725	0.0346137	chr2	59946	59947	COSN20623358	breast
chr2	62304	62553	ENSG00000184731	0.140787	0.426942	chr2	62492	62493	COSN17496796	skin
chr2	62304	62553	ENSG00000184731	0.140787	0.426942	chr2	62507	62508	COSN22672387	breast
chr2	62304	62553	ENSG00000184731	0.140787	0.426942	chr2	62479	62480	COSN21610628	breast
chr2	62304	62553	ENSG00000184731	0.140787	0.426942	chr2	62493	62494	COSN17495392	skin
chr2	69814	70703	ENSG00000184731	-0.0527964	0.79888	chr2	70090	70091	COSN1852856	liver
chr2	69814	70703	ENSG00000184731	-0.0527964	0.79888	chr2	70072	70073	COSN24531559	stomach
chr2	69814	70703	ENSG00000184731	-0.0527964	0.79888	chr2	70288	70289	COSN1852908	liver
chr2	69814	70703	ENSG00000184731	-0.0527964	0.79888	chr2	70558	70559	COSN8894735	oesophagus
chr2	69814	70703	ENSG00000184731	-0.0527964	0.79888	chr2	69946	69947	COSN9385158	ovary
chr8	109315324	109315553	ENSG00000120533	0.073639	0.58052	chr8	109315517	109315518	COSN24060645	breast
chr8	109315324	109315553	ENSG00000120533	0.073639	0.58052	chr8	109315517	109315518	COSN20960712	breast
chr8	109333324	109333403	ENSG00000120533	-0.30831	0.0304272	chr8	109333401	109333402	COSN6597933	central_nervous_system
chr8	109346304	109346453	ENSG00000120533	0.324852	0.00602366	chr8	109346327	109346328	COSN19108248	haematopoietic_and_lymphoid_tissue
chr8	109346304	109346453	ENSG00000120533	0.324852	0.00602366	chr8	109346382	109346383	COSN9251435	kidney
chr8	109356794	109356953	ENSG00000120533	0.245331	0.0779869	chr8	109356895	109356896	COSN19066242	haematopoietic_and_lymphoid_tissue
chr8	109356794	109356953	ENSG00000120533	0.245331	0.0779869	chr8	109356930	109356931	COSN9522942	ovary
chr8	109370054	109370253	ENSG00000120533	0.0651542	0.588279	chr8	109370107	109370108	COSN14952327	oesophagus
chr8	109370554	109370953	ENSG00000120533	0.0565258	0.628903	chr8	109370668	109370669	COSN16140792	oesophagus
chr5	172177252	172177351	ENSG00000214360	0.115719	0.632822	chr5	172177318	172177319	COSN14737038	liver
chr5	172177602	172177801	ENSG00000214360	-0.279486	0.354933	chr5	172177741	172177742	COSN2088097	liver
chr5	172177602	172177801	ENSG00000214360	-0.279486	0.354933	chr5	172177685	172177686	COSN14541757	pancreas
chr5	172177602	172177801	ENSG00000214360	-0.279486	0.354933	chr5	172177778	172177779	COSN22264140	breast
chr5	172178152	172178351	ENSG00000214360	0.046843	0.79576	chr5	172178174	172178175	COSN1311907	liver
chr5	172178152	172178351	ENSG00000214360	0.046843	0.79576	chr5	172178205	172178206	COSN16755324	liver
chr5	172181302	172181401	ENSG00000214360	0.13548	0.498743	chr5	172181305	172181306	COSN8208868	pancreas
chr5	172185352	172185651	ENSG00000214360	0.491097	0.235968	chr5	172185568	172185569	COSN16767526	pancreas
chr5	172185352	172185651	ENSG00000214360	0.491097	0.235968	chr5	172185568	172185569	COSN15959341	pancreas
chr5	172185652	172185801	ENSG00000214360	0.770182	0.0334178	chr5	172185753	172185754	COSN2463968	kidney
chr5	172185852	172186001	ENSG00000214360	1.12391	0.086281	chr5	172185956	172185957	COSN22207178	breast
chr5	172186002	172186051	ENSG00000214360	0.538245	0.314218	chr5	172186049	172186050	COSN23407003	prostate
chr5	172186152	172186751	ENSG00000214360	0.0531389	0.89303	chr5	172186295	172186296	COSN9933632	kidney
chr5	172186152	172186751	ENSG00000214360	0.0531389	0.89303	chr5	172186440	172186441	COSN22432543	breast
chr5	172186152	172186751	ENSG00000214360	0.0531389	0.89303	chr5	172186595	172186596	COSN6584839	central_nervous_system
chr5	172189302	172189801	ENSG00000214360	-0.130946	0.636836	chr5	172189318	172189319	COSN27679605	haematopoietic_and_lymphoid_tissue
chr5	172189302	172189801	ENSG00000214360	-0.130946	0.636836	chr5	172189764	172189765	COSN17199029	pancreas
chr5	172189302	172189801	ENSG00000214360	-0.130946	0.636836	chr5	172189483	172189484	COSN2088099	liver
chr5	172189302	172189801	ENSG00000214360	-0.130946	0.636836	chr5	172189483	172189484	COSN2088100	liver
chr5	172189302	172189801	ENSG00000214360	-0.130946	0.636836	chr5	172189336	172189337	COSN22448036	breast
chr5	172190052	172191171	ENSG00000214360	-0.72206	0.00334039	chr5	172190620	172190621	COSN17218862	pancreas
chr5	172190052	172191171	ENSG00000214360	-0.72206	0.00334039	chr5	172190773	172190774	COSN25675168	haematopoietic_and_lymphoid_tissue
chr5	172195802	172196501	ENSG00000214360	0.695595	0.00101738	chr5	172195953	172195954	COSN9420290	ovary
chr5	172195802	172196501	ENSG00000214360	0.695595	0.00101738	chr5	172195953	172195954	COSN15535156	ovary
chr5	172195802	172196501	ENSG00000214360	0.695595	0.00101738	chr5	172195953	172195954	COSN15375566	ovary
chr5	172195802	172196501	ENSG00000214360	0.695595	0.00101738	chr5	172195940	172195941	COSN26143445	prostate
chr5	172195802	172196501	ENSG00000214360	0.695595	0.00101738	chr5	172196273	172196274	COSN19379119	prostate
chr5	172197552	172198301	ENSG00000214360	-0.0315695	0.846935	chr5	172198283	172198284	COSN7911831	pancreas
chr5	172206102	172206201	ENSG00000214360	-0.823971	0.0191731	chr5	172206101	172206103	COSN27509303	biliary_tract
chr5	172207802	172208101	ENSG00000214360	0.299781	0.356374	chr5	172208097	172208098	COSN8208873	pancreas
chr5	172215172	172215951	ENSG00000214360	0.240026	0.0919511	chr5	172215940	172215941	COSN17456283	skin
chr5	172215172	172215951	ENSG00000214360	0.240026	0.0919511	chr5	172215533	172215534	COSN14791668	liver
chr5	172215172	172215951	ENSG00000214360	0.240026	0.0919511	chr5	172215181	172215182	COSN26032023	oesophagus
chr5	172215172	172215951	ENSG00000214360	0.240026	0.0919511	chr5	172215212	172215213	COSN25270502	haematopoietic_and_lymphoid_tissue
chr5	172215172	172215951	ENSG00000214360	0.240026	0.0919511	chr5	172215274	172215275	COSN21913915	breast
chr5	172218302	172218601	ENSG00000214360	0.0427532	0.856891	chr5	172218358	172218359	COSN14749183	liver
chr5	172218302	172218601	ENSG00000214360	0.0427532	0.856891	chr5	172218569	172218570	COSN17369200	oesophagus
chr5	172224052	172224151	ENSG00000214360	-0.109798	0.664885	chr5	172224101	172224103	COSN27975125	prostate
chr3	10090802	10091151	ENSG00000254999	0.0628722	0.743515	chr3	10091052	10091053	COSN27789976	endometrium
chr3	10090802	10091151	ENSG00000254999	0.0628722	0.743515	chr3	10091052	10091053	COSN27860544	endometrium
chr3	10092592	10092801	ENSG00000254999	-0.279068	0.205423	chr3	10092621	10092622	COSN21628309	breast
chr3	10092952	10093201	ENSG00000254999	-0.195519	0.45481	chr3	10093191	10093192	COSN26434416	large_intestine
chr3	10094052	10094591	ENSG00000254999	0.0432544	0.820774	chr3	10094257	10094258	COSN21517868	breast
chr3	10094052	10094591	ENSG00000254999	0.0432544	0.820774	chr3	10094420	10094421	COSN26650350	liver
chr3	10094052	10094591	ENSG00000254999	0.0432544	0.820774	chr3	10094441	10094442	COSN2470967	kidney
chr3	10102152	10102551	ENSG00000254999	0.0333177	0.852797	chr3	10102406	10102407	COSN25897017	prostate
chr3	10103502	10103801	ENSG00000254999	0.344253	0.219373	chr3	10103658	10103659	COSN22181009	breast
chr3	10103502	10103801	ENSG00000254999	0.344253	0.219373	chr3	10103773	10103774	COSN28043100	prostate
chr3	10103502	10103801	ENSG00000254999	0.344253	0.219373	chr3	10103551	10103552	COSN1902020	liver
chr3	10103502	10103801	ENSG00000254999	0.344253	0.219373	chr3	10103551	10103552	COSN1902019	liver
chr3	10103502	10103801	ENSG00000254999	0.344253	0.219373	chr3	10103504	10103505	COSN21768281	breast
chr3	10109752	10110001	ENSG00000254999	-0.238147	0.240485	chr3	10109882	10109883	COSN8199080	pancreas
chr3	10114902	10115001	ENSG00000254999	0.115702	0.523393	chr3	10114930	10114931	COSN15360414	prostate
chr3	10114902	10115001	ENSG00000254999	0.115702	0.523393	chr3	10114935	10114936	COSN6711210	liver
chr3	10116252	10116401	ENSG00000254999	0.356726	0.303847	chr3	10116385	10116386	COSN17952325	skin
chr3	10142902	10142951	ENSG00000254999	0.0366794	0.836483	chr3	10142949	10142950	COSN9107646	ovary
chr3	10147302	10147451	ENSG00000254999	0.355393	0.0689792	chr3	10147368	10147369	COSN2535336	kidney
chr3	10151052	10151701	ENSG00000254999	0.158976	0.401393	chr3	10151536	10151537	COSN21836854	breast
chr3	10151052	10151701	ENSG00000254999	0.158976	0.401393	chr3	10151534	10151535	COSN27902740	prostate
chr3	10151052	10151701	ENSG00000254999	0.158976	0.401393	chr3	10151148	10151149	COSN1264190	liver
chr3	10151052	10151701	ENSG00000254999	0.158976	0.401393	chr3	10151333	10151334	COSN9732284	kidney
chr3	10151052	10151701	ENSG00000254999	0.158976	0.401393	chr3	10151344	10151345	COSN1902142	liver
chr3	10151052	10151701	ENSG00000254999	0.158976	0.401393	chr3	10151619	10151620	COSN229626	haematopoietic_and_lymphoid_tissue
chr3	10151052	10151701	ENSG00000254999	0.158976	0.401393	chr3	10151478	10151479	COSN229629	haematopoietic_and_lymphoid_tissue
chr3	10151052	10151701	ENSG00000254999	0.158976	0.401393	chr3	10151091	10151092	COSN229628	haematopoietic_and_lymphoid_tissue
chr3	10151052	10151701	ENSG00000254999	0.158976	0.401393	chr3	10151303	10151304	COSN1902141	liver
chr3	10151052	10151701	ENSG00000254999	0.158976	0.401393	chr3	10151658	10151659	COSN19123797	haematopoietic_and_lymphoid_tissue
chr3	10151052	10151701	ENSG00000254999	0.158976	0.401393	chr3	10151478	10151479	COSN229627	haematopoietic_and_lymphoid_tissue
chr20	38723802	38724391	ENSG00000101442	-0.116726	0.635351	chr20	38723839	38723840	COSN5970026	liver
chr20	38723802	38724391	ENSG00000101442	-0.116726	0.635351	chr20	38724158	38724159	COSN9127720	ovary
chr20	38723802	38724391	ENSG00000101442	-0.116726	0.635351	chr20	38723834	38723835	COSN5970025	liver
chr20	38724392	38724501	ENSG00000101442	0.0130542	0.934331	chr20	38724495	38724496	COSN15664638	stomach
chr20	38724392	38724501	ENSG00000101442	0.0130542	0.934331	chr20	38724498	38724499	COSN14668225	pancreas
chr20	38726152	38726351	ENSG00000101442	-0.131445	0.421223	chr20	38726267	38726268	COSN16141678	oesophagus
chr20	38726152	38726351	ENSG00000101442	-0.131445	0.421223	chr20	38726162	38726163	COSN6686782	liver
chr20	38730052	38730201	ENSG00000101442	0.195206	0.239864	chr20	38730073	38730074	COSN10015295	kidney
chr20	38730202	38731001	ENSG00000101442	-0.0160878	0.912552	chr20	38730499	38730500	COSN5970028	liver
chr20	38730202	38731001	ENSG00000101442	-0.0160878	0.912552	chr20	38730838	38730839	COSN24655973	stomach
chr20	38730202	38731001	ENSG00000101442	-0.0160878	0.912552	chr20	38730586	38730587	COSN10015296	kidney
chr20	38730202	38731001	ENSG00000101442	-0.0160878	0.912552	chr20	38730683	38730684	COSN6686783	liver
chr20	38730202	38731001	ENSG00000101442	-0.0160878	0.912552	chr20	38730625	38730626	COSN9127723	ovary
chr20	38730202	38731001	ENSG00000101442	-0.0160878	0.912552	chr20	38730709	38730710	COSN6686784	liver
chr20	38730202	38731001	ENSG00000101442	-0.0160878	0.912552	chr20	38730952	38730954	COSN22827597	breast
chr20	38731752	38731951	ENSG00000101442	-0.102277	0.497152	chr20	38731927	38731928	COSN24487277	stomach
chr20	38732102	38732701	ENSG00000101442	-0.31141	0.0416219	chr20	38732290	38732291	COSN20292525	lung
chr20	38732102	38732701	ENSG00000101442	-0.31141	0.0416219	chr20	38732301	38732302	COSN16918136	pancreas
chr20	38736402	38736801	ENSG00000101442	0.251271	0.0480448	chr20	38736459	38736460	COSN10015298	kidney
chr20	38741652	38741801	ENSG00000101442	-0.0913444	0.551175	chr20	38741666	38741667	COSN26269614	prostate
chr20	38743442	38744751	ENSG00000101442	0.102821	0.624402	chr20	38744248	38744249	COSN9127727	ovary
chr20	38743442	38744751	ENSG00000101442	0.102821	0.624402	chr20	38743827	38743828	COSN1871210	liver
chr20	38743442	38744751	ENSG00000101442	0.102821	0.624402	chr20	38744440	38744441	COSN24915261	liver
chr20	38743442	38744751	ENSG00000101442	0.102821	0.624402	chr20	38743522	38743523	COSN1248569	liver
chr20	38743442	38744751	ENSG00000101442	0.102821	0.624402	chr20	38744149	38744150	COSN14445555	pancreas
chr20	38743442	38744751	ENSG00000101442	0.102821	0.624402	chr20	38743908	38743909	COSN5970031	liver
chr20	38743442	38744751	ENSG00000101442	0.102821	0.624402	chr20	38744750	38744751	COSN4780256	haematopoietic_and_lymphoid_tissue
chr20	38743442	38744751	ENSG00000101442	0.102821	0.624402	chr20	38744684	38744685	COSN21757644	breast
chr20	38743442	38744751	ENSG00000101442	0.102821	0.624402	chr20	38744679	38744680	COSN21330266	breast
chr20	38745552	38745751	ENSG00000101442	-0.0978999	0.405322	chr20	38745579	38745580	COSN16843904	pancreas
chr20	38747442	38747651	ENSG00000101442	0.260415	0.180971	chr20	38747528	38747529	COSN9127732	ovary
chr20	38747852	38747951	ENSG00000101442	-0.227075	0.133695	chr20	38747937	38747938	COSN24931980	liver
chr20	38748902	38749251	ENSG00000101442	0.297684	0.0311443	chr20	38748935	38748936	COSN26647269	liver
chr20	38749702	38750551	ENSG00000101442	0.062469	0.620098	chr20	38750491	38750492	COSN21853301	breast
chr20	38749702	38750551	ENSG00000101442	0.062469	0.620098	chr20	38750266	38750267	COSN19659656	oesophagus
chr20	38749702	38750551	ENSG00000101442	0.062469	0.620098	chr20	38750491	38750492	COSN24233812	breast
chr20	38749702	38750551	ENSG00000101442	0.062469	0.620098	chr20	38750422	38750423	COSN17698027	oesophagus
chr20	38749702	38750551	ENSG00000101442	0.062469	0.620098	chr20	38749783	38749784	COSN1248571	liver
chr20	38751952	38752251	ENSG00000101442	-0.0937538	0.498678	chr20	38751997	38751998	COSN24315476	skin
chr20	38754452	38754701	ENSG00000101442	0.146947	0.126523	chr20	38754593	38754594	COSN23243575	haematopoietic_and_lymphoid_tissue
chr20	38754452	38754701	ENSG00000101442	0.146947	0.126523	chr20	38754643	38754644	COSN27053506	oesophagus
chr20	38755652	38755951	ENSG00000101442	0.126463	0.334768	chr20	38755762	38755763	COSN20052193	biliary_tract
chr20	38769602	38770451	ENSG00000101442	-0.241046	0.150335	chr20	38769747	38769748	COSN5970039	liver
chr20	38769602	38770451	ENSG00000101442	-0.241046	0.150335	chr20	38769926	38769927	COSN26105885	prostate
chr20	38769602	38770451	ENSG00000101442	-0.241046	0.150335	chr20	38770096	38770097	COSN26825626	prostate
chr20	38775702	38776151	ENSG00000101442	-0.0733746	0.482444	chr20	38775796	38775797	COSN5970041	liver
chr20	38775702	38776151	ENSG00000101442	-0.0733746	0.482444	chr20	38775921	38775922	COSN27309491	biliary_tract
chr20	38775702	38776151	ENSG00000101442	-0.0733746	0.482444	chr20	38775921	38775922	COSN27520956	biliary_tract
chr20	38775702	38776151	ENSG00000101442	-0.0733746	0.482444	chr20	38775752	38775753	COSN16973966	prostate
chr20	38780452	38780801	ENSG00000101442	0.168471	0.207348	chr20	38780561	38780562	COSN21084671	breast
chr20	38780452	38780801	ENSG00000101442	0.168471	0.207348	chr20	38780596	38780597	COSN9127742	ovary
chr20	38784752	38784951	ENSG00000101442	0.0381825	0.748278	chr20	38784909	38784910	COSN10015303	kidney
chr20	38789652	38790351	ENSG00000101442	-0.0872328	0.592446	chr20	38790190	38790191	COSN7090848	pancreas
chr20	38789652	38790351	ENSG00000101442	-0.0872328	0.592446	chr20	38789656	38789657	COSN24078886	breast
chr20	38789652	38790351	ENSG00000101442	-0.0872328	0.592446	chr20	38790189	38790190	COSN15111198	oesophagus
chr20	38789652	38790351	ENSG00000101442	-0.0872328	0.592446	chr20	38790188	38790189	COSN15012357	oesophagus
chr20	38789652	38790351	ENSG00000101442	-0.0872328	0.592446	chr20	38789887	38789888	COSN5970042	liver
chr20	38789652	38790351	ENSG00000101442	-0.0872328	0.592446	chr20	38789656	38789657	COSN20902528	breast
chr20	38789652	38790351	ENSG00000101442	-0.0872328	0.592446	chr20	38790232	38790233	COSN22288440	breast
chr20	38789652	38790351	ENSG00000101442	-0.0872328	0.592446	chr20	38790189	38790190	COSN16136037	oesophagus
chr20	38789652	38790351	ENSG00000101442	-0.0872328	0.592446	chr20	38790109	38790116	COSN23295760	haematopoietic_and_lymphoid_tissue
chr20	38789652	38790351	ENSG00000101442	-0.0872328	0.592446	chr20	38790189	38790190	COSN16946488	oesophagus
chr20	38790752	38791001	ENSG00000101442	0.0603268	0.806367	chr20	38790791	38790792	COSN7090849	pancreas
chr20	38790752	38791001	ENSG00000101442	0.0603268	0.806367	chr20	38790783	38790784	COSN18842175	haematopoietic_and_lymphoid_tissue
chr20	38792052	38793151	ENSG00000101442	0.44309	0.0410155	chr20	38792894	38792895	COSN4780257	haematopoietic_and_lymphoid_tissue
chr20	38792052	38793151	ENSG00000101442	0.44309	0.0410155	chr20	38792614	38792615	COSN17245377	pancreas
chr19	56620305	56620554	ENSG00000268182	-0.178403	0.0909263	chr19	56620451	56620452	COSN16760165	liver
chr19	56639555	56639804	ENSG00000268182	0.0311061	0.730578	chr19	56639561	56639562	COSN8262503	pancreas
chr19	56639555	56639804	ENSG00000268182	0.0311061	0.730578	chr19	56639561	56639562	COSN17239434	pancreas
chr19	56639555	56639804	ENSG00000268182	0.0311061	0.730578	chr19	56639789	56639790	COSN23872035	upper_aerodigestive_tract
chr19	56642805	56643454	ENSG00000268182	0.0342578	0.748069	chr19	56642840	56642841	COSN23027280	pancreas
chr19	56642805	56643454	ENSG00000268182	0.0342578	0.748069	chr19	56643370	56643371	COSN27025716	oesophagus
chr19	56642805	56643454	ENSG00000268182	0.0342578	0.748069	chr19	56642991	56642992	COSN7450545	pancreas
chr19	56642805	56643454	ENSG00000268182	0.0342578	0.748069	chr19	56643402	56643403	COSN24126724	breast
chr19	56642805	56643454	ENSG00000268182	0.0342578	0.748069	chr19	56642881	56642882	COSN17604134	oesophagus
chr19	56642805	56643454	ENSG00000268182	0.0342578	0.748069	chr19	56642987	56642988	COSN4968412	oesophagus
chr19	56642805	56643454	ENSG00000268182	0.0342578	0.748069	chr19	56643294	56643295	COSN26123779	prostate
chr19	56642805	56643454	ENSG00000268182	0.0342578	0.748069	chr19	56643126	56643127	COSN25890829	prostate
chr19	56646905	56647304	ENSG00000268182	0.00896068	0.920976	chr19	56646921	56646922	COSN24150842	breast
chr19	56656255	56656494	ENSG00000268182	-0.207263	0.0380138	chr19	56656466	56656467	COSN6147824	liver
chr19	56659805	56660144	ENSG00000268182	0.200361	0.0429481	chr19	56659943	56659944	COSN6417905	liver
chr19	56659805	56660144	ENSG00000268182	0.200361	0.0429481	chr19	56660029	56660030	COSN5439707	liver
chr19	56662505	56663054	ENSG00000268182	0.113047	0.291138	chr19	56663004	56663005	COSN17629847	oesophagus
chr19	56662505	56663054	ENSG00000268182	0.113047	0.291138	chr19	56662824	56662825	COSN8754367	oesophagus
chr19	56662505	56663054	ENSG00000268182	0.113047	0.291138	chr19	56663046	56663047	COSN8754368	oesophagus
chr19	56663055	56663154	ENSG00000268182	0.0576052	0.546285	chr19	56663153	56663154	COSN1772509	liver
chr19	56668145	56668504	ENSG00000268182	0.210951	0.044195	chr19	56668440	56668441	COSN8553136	haematopoietic_and_lymphoid_tissue
chr19	56668145	56668504	ENSG00000268182	0.210951	0.044195	chr19	56668386	56668387	COSN15607168	kidney
chr19	56671745	56671904	ENSG00000268182	-0.15593	0.132249	chr19	56671828	56671829	COSN7450558	pancreas
chr5	160371398	160372147	ENSG00000221886	0.0860909	0.519423	chr5	160371563	160371564	COSN16868575	pancreas
chr5	160371398	160372147	ENSG00000221886	0.0860909	0.519423	chr5	160371563	160371564	COSN8206740	pancreas
chr5	160371398	160372147	ENSG00000221886	0.0860909	0.519423	chr5	160371838	160371839	COSN4844980	haematopoietic_and_lymphoid_tissue
chr5	160375348	160376147	ENSG00000221886	0.189285	0.129167	chr5	160375720	160375721	COSN22718106	breast
chr5	160375348	160376147	ENSG00000221886	0.189285	0.129167	chr5	160376046	160376047	COSN26215642	prostate
chr5	160375348	160376147	ENSG00000221886	0.189285	0.129167	chr5	160376028	160376029	COSN24710491	stomach
chr5	160375348	160376147	ENSG00000221886	0.189285	0.129167	chr5	160376085	160376086	COSN8624335	oesophagus
chr5	160375348	160376147	ENSG00000221886	0.189285	0.129167	chr5	160375407	160375408	COSN2080825	liver
chr5	160379798	160379897	ENSG00000221886	0.199264	0.124615	chr5	160379824	160379825	COSN22329974	breast
chr5	160381048	160382047	ENSG00000221886	-0.0735853	0.575667	chr5	160381209	160381210	COSN21944688	breast
chr5	160381048	160382047	ENSG00000221886	-0.0735853	0.575667	chr5	160381109	160381110	COSN19547611	prostate
chr5	160381048	160382047	ENSG00000221886	-0.0735853	0.575667	chr5	160381659	160381660	COSN26117399	prostate
chr5	160381048	160382047	ENSG00000221886	-0.0735853	0.575667	chr5	160381208	160381209	COSN21942087	breast
chr5	160381048	160382047	ENSG00000221886	-0.0735853	0.575667	chr5	160381440	160381441	COSN18948796	breast
chr5	160382698	160384147	ENSG00000221886	0.212403	0.215048	chr5	160382801	160382802	COSN21982297	breast
chr5	160382698	160384147	ENSG00000221886	0.212403	0.215048	chr5	160383494	160383495	COSN20857684	breast
chr5	160382698	160384147	ENSG00000221886	0.212403	0.215048	chr5	160383411	160383412	COSN16382804	liver
chr5	160382698	160384147	ENSG00000221886	0.212403	0.215048	chr5	160383165	160383166	COSN14691021	liver
chr5	160382698	160384147	ENSG00000221886	0.212403	0.215048	chr5	160383912	160383913	COSN6870498	liver
chr5	160382698	160384147	ENSG00000221886	0.212403	0.215048	chr5	160384109	160384110	COSN25795187	prostate
chr5	160382698	160384147	ENSG00000221886	0.212403	0.215048	chr5	160383219	160383220	COSN9930671	kidney
chr5	160382698	160384147	ENSG00000221886	0.212403	0.215048	chr5	160384063	160384064	COSN1310467	liver
chr5	160382698	160384147	ENSG00000221886	0.212403	0.215048	chr5	160383411	160383412	COSN5593890	liver
chr5	160386798	160387247	ENSG00000221886	0.299991	0.0149004	chr5	160387045	160387046	COSN19597758	prostate
chr5	160386798	160387247	ENSG00000221886	0.299991	0.0149004	chr5	160386845	160386846	COSN25626693	haematopoietic_and_lymphoid_tissue
chr5	160388248	160388547	ENSG00000221886	0.156258	0.220204	chr5	160388381	160388382	COSN16260428	prostate
chr5	160388248	160388547	ENSG00000221886	0.156258	0.220204	chr5	160388381	160388382	COSN16263490	prostate
chr5	160392148	160392297	ENSG00000221886	0.145002	0.302951	chr5	160392294	160392295	COSN16497229	liver
chr5	160392298	160393047	ENSG00000221886	0.0938917	0.453638	chr5	160392714	160392715	COSN16950253	oesophagus
chr5	160399598	160399797	ENSG00000221886	0.187433	0.24408	chr5	160399695	160399696	COSN7904896	pancreas
chr5	160399598	160399797	ENSG00000221886	0.187433	0.24408	chr5	160399781	160399782	COSN27229564	biliary_tract
chr5	160399598	160399797	ENSG00000221886	0.187433	0.24408	chr5	160399781	160399782	COSN27229563	biliary_tract
chr5	160399798	160399997	ENSG00000221886	-0.0263826	0.887897	chr5	160399947	160399948	COSN2080834	liver
chr5	160399798	160399997	ENSG00000221886	-0.0263826	0.887897	chr5	160399969	160399970	COSN27866303	prostate
chr5	160399798	160399997	ENSG00000221886	-0.0263826	0.887897	chr5	160399820	160399821	COSN20091302	central_nervous_system
chr5	160399798	160399997	ENSG00000221886	-0.0263826	0.887897	chr5	160399947	160399948	COSN2080835	liver
chr16	29795394	29795603	ENSG00000013364	-0.251691	0.0430297	chr16	29795445	29795446	COSN26363047	prostate
chr16	29803394	29804103	ENSG00000013364	-0.0557694	0.753111	chr16	29803894	29803895	COSN5759640	liver
chr16	29803394	29804103	ENSG00000013364	-0.0557694	0.753111	chr16	29803894	29803895	COSN1185138	liver
chr16	29803394	29804103	ENSG00000013364	-0.0557694	0.753111	chr16	29803630	29803631	COSN22145445	breast
chr16	29807854	29807953	ENSG00000013364	-0.0122791	0.964667	chr16	29807918	29807919	COSN1185140	liver
chr16	29807854	29807953	ENSG00000013364	-0.0122791	0.964667	chr16	29807918	29807919	COSN5759643	liver
chr16	29807954	29808153	ENSG00000013364	0.312482	0.36601	chr16	29808150	29808151	COSN20078442	prostate
chr16	29807954	29808153	ENSG00000013364	0.312482	0.36601	chr16	29807964	29807965	COSN26731027	breast
chr16	29809854	29810993	ENSG00000013364	0.0311384	0.874554	chr16	29810016	29810017	COSN26983869	large_intestine
chr16	29809854	29810993	ENSG00000013364	0.0311384	0.874554	chr16	29810835	29810836	COSN14998895	oesophagus
chr16	29809854	29810993	ENSG00000013364	0.0311384	0.874554	chr16	29810583	29810584	COSN26505787	liver
chr16	29809854	29810993	ENSG00000013364	0.0311384	0.874554	chr16	29810545	29810546	COSN24305734	prostate
chr16	29809854	29810993	ENSG00000013364	0.0311384	0.874554	chr16	29810541	29810542	COSN26647764	liver
chr16	29809854	29810993	ENSG00000013364	0.0311384	0.874554	chr16	29810013	29810014	COSN26983868	large_intestine
chr16	29809854	29810993	ENSG00000013364	0.0311384	0.874554	chr16	29810662	29810664	COSN27214146	biliary_tract
chr16	29809854	29810993	ENSG00000013364	0.0311384	0.874554	chr16	29810777	29810778	COSN20873715	breast
chr16	29809854	29810993	ENSG00000013364	0.0311384	0.874554	chr16	29809977	29809978	COSN26983867	large_intestine
chr16	29809854	29810993	ENSG00000013364	0.0311384	0.874554	chr16	29810034	29810035	COSN509338	oesophagus
chr16	29809854	29810993	ENSG00000013364	0.0311384	0.874554	chr16	29810992	29810993	COSN15380881	prostate
chr16	29809854	29810993	ENSG00000013364	0.0311384	0.874554	chr16	29810503	29810504	COSN20046498	biliary_tract
chr16	29809854	29810993	ENSG00000013364	0.0311384	0.874554	chr16	29809899	29809900	COSN26983870	large_intestine
chr16	29809854	29810993	ENSG00000013364	0.0311384	0.874554	chr16	29810484	29810485	COSN26676758	liver
chr16	29809854	29810993	ENSG00000013364	0.0311384	0.874554	chr16	29809944	29809945	COSN16132056	cervix
chr16	29812704	29812953	ENSG00000013364	-0.100395	0.534787	chr16	29812951	29812952	COSN23669278	oesophagus
chr16	29817104	29817393	ENSG00000013364	-0.42049	0.0342692	chr16	29817318	29817319	COSN20056579	biliary_tract
chr16	29818904	29819243	ENSG00000013364	-0.0548884	0.729085	chr16	29819237	29819238	COSN17222256	pancreas
chr16	29818904	29819243	ENSG00000013364	-0.0548884	0.729085	chr16	29819153	29819154	COSN19000529	haematopoietic_and_lymphoid_tissue
chr16	29820344	29820503	ENSG00000013364	0.114703	0.60894	chr16	29820408	29820409	COSN24472116	stomach
chr16	29820344	29820503	ENSG00000013364	0.114703	0.60894	chr16	29820425	29820426	COSN9645427	kidney
chr16	29830704	29831203	ENSG00000013364	0.117811	0.450188	chr16	29831154	29831155	COSN22571017	breast
chr16	29830704	29831203	ENSG00000013364	0.117811	0.450188	chr16	29831191	29831192	COSN6083531	liver
chr16	29848954	29849103	ENSG00000013364	-0.032725	0.804746	chr16	29849066	29849067	COSN26775944	prostate
chr16	29862044	29862443	ENSG00000013364	-0.101826	0.523325	chr16	29862172	29862173	COSN23292451	haematopoietic_and_lymphoid_tissue
chr16	29865054	29865393	ENSG00000013364	-0.195224	0.152994	chr16	29865355	29865356	COSN26557150	liver
chr16	29865054	29865393	ENSG00000013364	-0.195224	0.152994	chr16	29865208	29865209	COSN6083537	liver
chr16	29865054	29865393	ENSG00000013364	-0.195224	0.152994	chr16	29865272	29865273	COSN9645437	kidney
chr16	29865054	29865393	ENSG00000013364	-0.195224	0.152994	chr16	29865091	29865092	COSN26315102	prostate
chr16	29865054	29865393	ENSG00000013364	-0.195224	0.152994	chr16	29865070	29865071	COSN26576279	liver
chr16	29865054	29865393	ENSG00000013364	-0.195224	0.152994	chr16	29865072	29865073	COSN26647197	liver
chr16	29871254	29871393	ENSG00000013364	-0.143783	0.295324	chr16	29871372	29871373	COSN8391326	haematopoietic_and_lymphoid_tissue
chr2	190325650	190325899	ENSG00000151689	0.272524	0.0654839	chr2	190325730	190325731	COSN23091722	haematopoietic_and_lymphoid_tissue
chr2	190325650	190325899	ENSG00000151689	0.272524	0.0654839	chr2	190325743	190325744	COSN26252609	prostate
chr2	190325650	190325899	ENSG00000151689	0.272524	0.0654839	chr2	190325724	190325725	COSN23092652	haematopoietic_and_lymphoid_tissue
chr2	190325650	190325899	ENSG00000151689	0.272524	0.0654839	chr2	190325883	190325884	COSN16260693	prostate
chr2	190326470	190326849	ENSG00000151689	0.130486	0.424287	chr2	190326820	190326821	COSN15226543	oesophagus
chr2	190326470	190326849	ENSG00000151689	0.130486	0.424287	chr2	190326509	190326510	COSN19510744	prostate
chr2	190326470	190326849	ENSG00000151689	0.130486	0.424287	chr2	190326470	190326471	COSN22294009	breast
chr2	190331650	190331799	ENSG00000151689	-0.166113	0.219824	chr2	190331671	190331672	COSN23299551	haematopoietic_and_lymphoid_tissue
chr2	190356100	190356249	ENSG00000151689	-0.251903	0.232572	chr2	190356108	190356109	COSN6160284	liver
chr2	190364600	190364799	ENSG00000151689	0.0636422	0.700828	chr2	190364604	190364605	COSN7153315	pancreas
chr2	190368470	190368749	ENSG00000151689	0.23311	0.103514	chr2	190368582	190368583	COSN24723909	stomach
chr2	190378650	190379399	ENSG00000151689	0.219102	0.139168	chr2	190379371	190379372	COSN22546590	breast
chr2	190378650	190379399	ENSG00000151689	0.219102	0.139168	chr2	190379371	190379372	COSN24162440	breast
chr2	190380900	190381049	ENSG00000151689	0.095599	0.454916	chr2	190380975	190380976	COSN16710371	pancreas
chr2	190380900	190381049	ENSG00000151689	0.095599	0.454916	chr2	190380975	190380976	COSN22965965	pancreas
chr2	190383250	190383449	ENSG00000151689	0.201125	0.172286	chr2	190383328	190383329	COSN24858289	central_nervous_system
chr2	190384900	190385149	ENSG00000151689	-0.175152	0.317285	chr2	190384955	190384956	COSN6160294	liver
chr2	190384900	190385149	ENSG00000151689	-0.175152	0.317285	chr2	190384989	190384990	COSN6556049	central_nervous_system
chr2	190384900	190385149	ENSG00000151689	-0.175152	0.317285	chr2	190385144	190385145	COSN20822113	breast
chr2	190386900	190387149	ENSG00000151689	-0.00760499	0.96532	chr2	190387066	190387067	COSN9869666	kidney
chr2	190386900	190387149	ENSG00000151689	-0.00760499	0.96532	chr2	190387094	190387095	COSN9299696	ovary
chr2	190388700	190388849	ENSG00000151689	-0.412855	0.00305783	chr2	190388753	190388754	COSN17068878	central_nervous_system
chr2	190392750	190393649	ENSG00000151689	-0.436059	0.0260966	chr2	190393627	190393628	COSN25557768	haematopoietic_and_lymphoid_tissue
chr2	190392750	190393649	ENSG00000151689	-0.436059	0.0260966	chr2	190393077	190393078	COSN17448204	skin
chr2	190392750	190393649	ENSG00000151689	-0.436059	0.0260966	chr2	190393523	190393524	COSN21821991	breast
chr2	190392750	190393649	ENSG00000151689	-0.436059	0.0260966	chr2	190393310	190393311	COSN26815187	prostate
chr2	190392750	190393649	ENSG00000151689	-0.436059	0.0260966	chr2	190392761	190392762	COSN9299698	ovary
chr2	190392750	190393649	ENSG00000151689	-0.436059	0.0260966	chr2	190392761	190392762	COSN15354764	ovary
chr16	66937497	66937996	ENSG00000172828	0.177922	0.0916614	chr16	66937950	66937951	COSN21185925	breast
chr16	66937497	66937996	ENSG00000172828	0.177922	0.0916614	chr16	66937575	66937576	COSN24362875	skin
chr16	66944747	66945106	ENSG00000172828	0.211658	0.0861075	chr16	66944808	66944809	COSN6092233	liver
chr16	66944747	66945106	ENSG00000172828	0.211658	0.0861075	chr16	66945060	66945061	COSN15661458	biliary_tract
chr16	66950607	66950906	ENSG00000172828	0.119832	0.224853	chr16	66950671	66950672	COSN26060194	oesophagus
chr16	66950607	66950906	ENSG00000172828	0.119832	0.224853	chr16	66950771	66950772	COSN19419480	prostate
chr16	66961907	66962236	ENSG00000172828	0.0725357	0.534696	chr16	66962092	66962093	COSN20868350	breast
chr16	66966237	66966596	ENSG00000172828	-0.217289	0.041533	chr16	66966429	66966430	COSN26725823	breast
chr16	66966237	66966596	ENSG00000172828	-0.217289	0.041533	chr16	66966429	66966430	COSN24292861	breast
chr16	66966237	66966596	ENSG00000172828	-0.217289	0.041533	chr16	66966362	66966363	COSN20057024	biliary_tract
chr16	66966237	66966596	ENSG00000172828	-0.217289	0.041533	chr16	66966382	66966383	COSN19732448	large_intestine
chr16	66966237	66966596	ENSG00000172828	-0.217289	0.041533	chr16	66966441	66966442	COSN8601880	lung
chr16	66968297	66968596	ENSG00000172828	0.0107069	0.919348	chr16	66968554	66968555	COSN1706547	liver
chr16	66978107	66978236	ENSG00000172828	0.203848	0.0497917	chr16	66978190	66978191	COSN20788454	breast
chr16	66990897	66991046	ENSG00000172828	-0.153049	0.104724	chr16	66991003	66991004	COSN9440533	ovary
chr16	66994747	66995096	ENSG00000172828	0.0121866	0.924707	chr16	66994990	66994991	COSN23894895	haematopoietic_and_lymphoid_tissue
chr16	66994747	66995096	ENSG00000172828	0.0121866	0.924707	chr16	66994996	66994997	COSN23955163	haematopoietic_and_lymphoid_tissue
chr8	38972194	38972953	ENSG00000169495	0.335775	0.285931	chr8	38972530	38972531	COSN14724241	liver
chr8	38972194	38972953	ENSG00000169495	0.335775	0.285931	chr8	38972783	38972784	COSN16129961	cervix
chr8	38972194	38972953	ENSG00000169495	0.335775	0.285931	chr8	38972930	38972931	COSN16046337	pancreas
chr8	38972194	38972953	ENSG00000169495	0.335775	0.285931	chr8	38972873	38972874	COSN26609951	liver
chr8	38972194	38972953	ENSG00000169495	0.335775	0.285931	chr8	38972531	38972532	COSN14720694	liver
chr8	38972194	38972953	ENSG00000169495	0.335775	0.285931	chr8	38972646	38972647	COSN22422692	breast
chr8	38972194	38972953	ENSG00000169495	0.335775	0.285931	chr8	38972837	38972838	COSN9459656	pancreas
chr8	38972194	38972953	ENSG00000169495	0.335775	0.285931	chr8	38972783	38972784	COSN8083673	pancreas
chr8	38972194	38972953	ENSG00000169495	0.335775	0.285931	chr8	38972783	38972784	COSN16791938	pancreas
chr8	38975164	38975403	ENSG00000169495	-0.0490673	0.868358	chr8	38975243	38975244	COSN23401990	prostate
chr8	38975404	38975553	ENSG00000169495	0.359574	0.137084	chr8	38975449	38975450	COSN6600168	central_nervous_system
chr8	38975554	38975803	ENSG00000169495	0.296031	0.252662	chr8	38975738	38975739	COSN9262126	kidney
chr8	38975554	38975803	ENSG00000169495	0.296031	0.252662	chr8	38975581	38975582	COSN23578553	oesophagus
chr8	38978744	38978893	ENSG00000169495	0.375558	0.0937205	chr8	38978762	38978763	COSN2275215	liver
chr8	38980104	38980253	ENSG00000169495	0.0332776	0.908022	chr8	38980135	38980136	COSN17574010	oesophagus
chr8	38980104	38980253	ENSG00000169495	0.0332776	0.908022	chr8	38980204	38980205	COSN24375040	central_nervous_system
chr8	38980254	38980543	ENSG00000169495	-0.244434	0.247294	chr8	38980274	38980276	COSN27451372	biliary_tract
chr8	38980254	38980543	ENSG00000169495	-0.244434	0.247294	chr8	38980396	38980397	COSN19560963	prostate
chr8	38980254	38980543	ENSG00000169495	-0.244434	0.247294	chr8	38980275	38980276	COSN27431982	biliary_tract
chr8	38980254	38980543	ENSG00000169495	-0.244434	0.247294	chr8	38980275	38980276	COSN27252221	biliary_tract
chr8	38982594	38982703	ENSG00000169495	0.361298	0.072464	chr8	38982598	38982599	COSN26979499	large_intestine
chr8	38982594	38982703	ENSG00000169495	0.361298	0.072464	chr8	38982665	38982666	COSN18271446	large_intestine
chr8	38982594	38982703	ENSG00000169495	0.361298	0.072464	chr8	38982597	38982598	COSN26507699	liver
chr8	38982594	38982703	ENSG00000169495	0.361298	0.072464	chr8	38982675	38982676	COSN21073187	NS
chr8	38995844	38996053	ENSG00000169495	-0.328281	0.307762	chr8	38995974	38995975	COSN8083680	pancreas
chr8	38997004	38997053	ENSG00000169495	-0.354437	0.0854582	chr8	38997025	38997026	COSN8518898	lung
chr8	39000654	39001163	ENSG00000169495	-0.235364	0.238348	chr8	39001025	39001026	COSN20437409	large_intestine
chr8	39000654	39001163	ENSG00000169495	-0.235364	0.238348	chr8	39000748	39000749	COSN14514922	pancreas
chr8	39000654	39001163	ENSG00000169495	-0.235364	0.238348	chr8	39001134	39001135	COSN22537285	breast
chr8	39009164	39009703	ENSG00000169495	0.39651	0.0614188	chr8	39009522	39009523	COSN21016325	breast
chr8	39009804	39010003	ENSG00000169495	0.495048	0.0213055	chr8	39009958	39009959	COSN27874496	prostate
chr8	39009804	39010003	ENSG00000169495	0.495048	0.0213055	chr8	39009911	39009912	COSN27924379	prostate
chr8	39009804	39010003	ENSG00000169495	0.495048	0.0213055	chr8	39009965	39009967	COSN22834351	breast
chr8	39009804	39010003	ENSG00000169495	0.495048	0.0213055	chr8	39009911	39009912	COSN27915536	prostate
chr8	39009804	39010003	ENSG00000169495	0.495048	0.0213055	chr8	39009911	39009912	COSN20400456	large_intestine
chr8	39009804	39010003	ENSG00000169495	0.495048	0.0213055	chr8	39009958	39009959	COSN20409223	large_intestine
chr8	39009804	39010003	ENSG00000169495	0.495048	0.0213055	chr8	39009958	39009959	COSN20528544	large_intestine
chr8	17639645	17639754	ENSG00000129422	-0.0954247	0.594807	chr8	17639654	17639655	COSN22031431	breast
chr8	17660305	17660554	ENSG00000129422	-0.168704	0.560361	chr8	17660461	17660462	COSN18100651	large_intestine
chr8	17673605	17674244	ENSG00000129422	0.0528099	0.717889	chr8	17674196	17674197	COSN19570484	prostate
chr8	17673605	17674244	ENSG00000129422	0.0528099	0.717889	chr8	17673775	17673776	COSN6599413	central_nervous_system
chr8	17673605	17674244	ENSG00000129422	0.0528099	0.717889	chr8	17674063	17674064	COSN21340305	breast
chr8	17674245	17674654	ENSG00000129422	-0.0842068	0.499217	chr8	17674506	17674507	COSN19250013	haematopoietic_and_lymphoid_tissue
chr8	17674245	17674654	ENSG00000129422	-0.0842068	0.499217	chr8	17674361	17674362	COSN5110426	liver
chr8	17677555	17678354	ENSG00000129422	-0.366297	0.03785	chr8	17678245	17678246	COSN27565798	biliary_tract
chr8	17677555	17678354	ENSG00000129422	-0.366297	0.03785	chr8	17677659	17677660	COSN9258968	kidney
chr8	17711405	17712304	ENSG00000129422	-0.0925516	0.651453	chr8	17711662	17711663	COSN22862466	breast
chr8	17712895	17713294	ENSG00000129422	-0.147954	0.317548	chr8	17713282	17713283	COSN16321967	liver
chr8	17712895	17713294	ENSG00000129422	-0.147954	0.317548	chr8	17713133	17713134	COSN20057687	biliary_tract
chr8	17741955	17742204	ENSG00000129422	-0.00213742	0.982294	chr8	17741973	17741974	COSN20188610	pancreas
chr8	17744445	17744794	ENSG00000129422	0.0684018	0.560189	chr8	17744638	17744639	COSN1362091	liver
chr8	17744445	17744794	ENSG00000129422	0.0684018	0.560189	chr8	17744682	17744683	COSN19108299	haematopoietic_and_lymphoid_tissue
chr8	17756795	17757554	ENSG00000129422	0.25293	0.107883	chr8	17757236	17757237	COSN9459093	pancreas
chr8	17756795	17757554	ENSG00000129422	0.25293	0.107883	chr8	17757454	17757455	COSN20637405	breast
chr8	17765555	17765704	ENSG00000129422	0.254317	0.0841741	chr8	17765678	17765680	COSN27508078	biliary_tract
chr8	17765555	17765704	ENSG00000129422	0.254317	0.0841741	chr8	17765678	17765680	COSN27309982	biliary_tract
chr8	17765555	17765704	ENSG00000129422	0.254317	0.0841741	chr8	17765678	17765680	COSN27539664	biliary_tract
chr8	17765555	17765704	ENSG00000129422	0.254317	0.0841741	chr8	17765678	17765680	COSN27492287	biliary_tract
chr8	17766995	17767254	ENSG00000129422	0.118818	0.327608	chr8	17766991	17767004	COSN20260436	pancreas
chr8	17800145	17800444	ENSG00000129422	-0.227876	0.246006	chr8	17800365	17800366	COSN26683699	breast
chr8	17801205	17801444	ENSG00000129422	0.447539	0.24209	chr8	17801242	17801243	COSN15193258	oesophagus
chr8	17801205	17801444	ENSG00000129422	0.447539	0.24209	chr8	17801281	17801282	COSN25216863	haematopoietic_and_lymphoid_tissue
chr8	17801205	17801444	ENSG00000129422	0.447539	0.24209	chr8	17801385	17801386	COSN16039520	pancreas
chr8	17801445	17801594	ENSG00000129422	0.241249	0.486192	chr8	17801495	17801496	COSN20342350	large_intestine
chr8	17801445	17801594	ENSG00000129422	0.241249	0.486192	chr8	17801566	17801567	COSN27187099	prostate
chr8	17803705	17803954	ENSG00000129422	0.259379	0.282756	chr8	17803712	17803713	COSN16890149	pancreas
chr8	17803705	17803954	ENSG00000129422	0.259379	0.282756	chr8	17803712	17803713	COSN16091399	pancreas
chr8	17803955	17804344	ENSG00000129422	0.0563012	0.840242	chr8	17804032	17804033	COSN20342547	large_intestine
chr8	17803955	17804344	ENSG00000129422	0.0563012	0.840242	chr8	17804315	17804316	COSN23069231	haematopoietic_and_lymphoid_tissue
chr8	17806205	17806344	ENSG00000129422	0.202736	0.103599	chr8	17806214	17806216	COSN27554397	biliary_tract
chr8	17806205	17806344	ENSG00000129422	0.202736	0.103599	chr8	17806281	17806282	COSN23258128	haematopoietic_and_lymphoid_tissue
chr8	17806205	17806344	ENSG00000129422	0.202736	0.103599	chr8	17806282	17806283	COSN5678108	liver
chr8	17806205	17806344	ENSG00000129422	0.202736	0.103599	chr8	17806214	17806216	COSN27537629	biliary_tract
chr8	17806205	17806344	ENSG00000129422	0.202736	0.103599	chr8	17806214	17806216	COSN27381643	biliary_tract
chr8	17807205	17807444	ENSG00000129422	-0.123663	0.305829	chr8	17807380	17807381	COSN20646170	breast
chr8	17807205	17807444	ENSG00000129422	-0.123663	0.305829	chr8	17807315	17807316	COSN24775728	stomach
chr8	17807205	17807444	ENSG00000129422	-0.123663	0.305829	chr8	17807301	17807302	COSN21572690	breast
chr8	17818295	17818794	ENSG00000129422	0.120822	0.327183	chr8	17818456	17818457	COSN4923267	prostate
chr8	17818295	17818794	ENSG00000129422	0.120822	0.327183	chr8	17818568	17818569	COSN9258985	kidney
chr8	17818295	17818794	ENSG00000129422	0.120822	0.327183	chr8	17818602	17818603	COSN17051799	central_nervous_system
chr8	17821645	17822044	ENSG00000129422	0.203225	0.220051	chr8	17821838	17821839	COSN23760778	upper_aerodigestive_tract
chr8	17821645	17822044	ENSG00000129422	0.203225	0.220051	chr8	17821787	17821788	COSN8075971	pancreas
chr12	6330043	6330292	ENSG00000111319	0.143815	0.362343	chr12	6330248	6330252	COSN26999261	large_intestine
chr12	6330043	6330292	ENSG00000111319	0.143815	0.362343	chr12	6330085	6330086	COSN4730879	haematopoietic_and_lymphoid_tissue
chr12	6330043	6330292	ENSG00000111319	0.143815	0.362343	chr12	6330196	6330197	COSN213504	skin
chr12	6330043	6330292	ENSG00000111319	0.143815	0.362343	chr12	6330196	6330197	COSN213505	skin
chr12	6330043	6330292	ENSG00000111319	0.143815	0.362343	chr12	6330111	6330112	COSN9567578	ovary
chr12	6330453	6330852	ENSG00000111319	0.139301	0.493125	chr12	6330821	6330822	COSN26599226	liver
chr12	6330453	6330852	ENSG00000111319	0.139301	0.493125	chr12	6330840	6330841	COSN16127631	cervix
chr12	6333353	6333842	ENSG00000111319	-0.178678	0.404879	chr12	6333720	6333721	COSN20084738	lung
chr12	6341303	6341442	ENSG00000111319	0.0408922	0.886375	chr12	6341419	6341420	COSN24259480	breast
chr12	6341303	6341442	ENSG00000111319	0.0408922	0.886375	chr12	6341419	6341420	COSN21562170	breast
chr12	6343843	6344102	ENSG00000111319	-0.190957	0.233356	chr12	6343847	6343848	COSN7618207	pancreas
chr12	6349843	6351052	ENSG00000111319	-0.133478	0.407487	chr12	6350357	6350358	COSN5186680	oesophagus
chr12	6349843	6351052	ENSG00000111319	-0.133478	0.407487	chr12	6350412	6350413	COSN6616852	liver
chr12	6349843	6351052	ENSG00000111319	-0.133478	0.407487	chr12	6350564	6350565	COSN25590525	haematopoietic_and_lymphoid_tissue
chr12	6349843	6351052	ENSG00000111319	-0.133478	0.407487	chr12	6350953	6350954	COSN7618213	pancreas
chr12	6349843	6351052	ENSG00000111319	-0.133478	0.407487	chr12	6350150	6350151	COSN20063280	biliary_tract
chr12	6361843	6362102	ENSG00000111319	0.0258286	0.916328	chr12	6362032	6362033	COSN25661266	haematopoietic_and_lymphoid_tissue
chr12	6361843	6362102	ENSG00000111319	0.0258286	0.916328	chr12	6362016	6362017	COSN20853431	breast
chr12	6361843	6362102	ENSG00000111319	0.0258286	0.916328	chr12	6361943	6361945	COSN26993937	large_intestine
chr12	6365703	6365842	ENSG00000111319	0.107282	0.440594	chr12	6365776	6365777	COSN15669562	liver
chr12	6365703	6365842	ENSG00000111319	0.107282	0.440594	chr12	6365773	6365774	COSN15521009	ovary
chr12	6365703	6365842	ENSG00000111319	0.107282	0.440594	chr12	6365773	6365774	COSN9567662	ovary
chr12	6368453	6368552	ENSG00000111319	-0.149817	0.487556	chr12	6368516	6368517	COSN19446579	prostate
chr12	6371453	6371652	ENSG00000111319	0.0862717	0.535725	chr12	6371574	6371575	COSN20354435	large_intestine
chr12	6377253	6377352	ENSG00000111319	0.096313	0.578602	chr12	6377304	6377305	COSN17281794	oesophagus
chr12	6377253	6377352	ENSG00000111319	0.096313	0.578602	chr12	6377269	6377270	COSN5949621	liver
chr12	6377253	6377352	ENSG00000111319	0.096313	0.578602	chr12	6377337	6377338	COSN20041895	biliary_tract
chr12	6377253	6377352	ENSG00000111319	0.096313	0.578602	chr12	6377310	6377311	COSN24396038	large_intestine
chr12	6387843	6388452	ENSG00000111319	-0.330302	0.0464261	chr12	6388170	6388171	COSN1150772	liver
chr12	6387843	6388452	ENSG00000111319	-0.330302	0.0464261	chr12	6388367	6388368	COSN26440296	large_intestine
chr12	6387843	6388452	ENSG00000111319	-0.330302	0.0464261	chr12	6387947	6387948	COSN19768523	large_intestine
chr12	6387843	6388452	ENSG00000111319	-0.330302	0.0464261	chr12	6388317	6388318	COSN23013695	breast
chr12	6387843	6388452	ENSG00000111319	-0.330302	0.0464261	chr12	6388297	6388298	COSN16127721	cervix
chr12	6387843	6388452	ENSG00000111319	-0.330302	0.0464261	chr12	6387865	6387866	COSN20065481	biliary_tract
chr12	6390603	6391002	ENSG00000111319	0.221025	0.213554	chr12	6390939	6390940	COSN8407336	urinary_tract
chr1	150776298	150776447	ENSG00000143387	0.0673137	0.539766	chr1	150776403	150776404	COSN27905314	prostate
chr1	150780598	150780647	ENSG00000143387	-0.120093	0.212996	chr1	150780622	150780623	COSN21571212	breast
chr1	150784848	150784947	ENSG00000143387	-0.178908	0.0575673	chr1	150784883	150784884	COSN21951947	breast
chr1	150787948	150788057	ENSG00000143387	-0.26205	0.421281	chr1	150788020	150788021	COSN19383905	prostate
chr1	150788058	150788197	ENSG00000143387	0.338913	0.231126	chr1	150788184	150788185	COSN17233838	pancreas
chr1	150788058	150788197	ENSG00000143387	0.338913	0.231126	chr1	150788184	150788185	COSN27951856	prostate
chr1	150788058	150788197	ENSG00000143387	0.338913	0.231126	chr1	150788182	150788183	COSN7177103	pancreas
chr1	150788058	150788197	ENSG00000143387	0.338913	0.231126	chr1	150788182	150788183	COSN16087726	pancreas
chr1	150788058	150788197	ENSG00000143387	0.338913	0.231126	chr1	150788184	150788185	COSN28038258	prostate
chr1	150788058	150788197	ENSG00000143387	0.338913	0.231126	chr1	150788184	150788185	COSN8319705	pancreas
chr1	150788058	150788197	ENSG00000143387	0.338913	0.231126	chr1	150788184	150788185	COSN27922242	prostate
chr1	150788058	150788197	ENSG00000143387	0.338913	0.231126	chr1	150788182	150788183	COSN24661384	stomach
chr1	150788058	150788197	ENSG00000143387	0.338913	0.231126	chr1	150788182	150788183	COSN8319704	pancreas
chr1	150788058	150788197	ENSG00000143387	0.338913	0.231126	chr1	150788182	150788183	COSN24043064	breast
chr1	150788058	150788197	ENSG00000143387	0.338913	0.231126	chr1	150788125	150788126	COSN21261743	breast
chr1	150788058	150788197	ENSG00000143387	0.338913	0.231126	chr1	150788182	150788183	COSN7177102	pancreas
chr1	150792248	150792747	ENSG00000143387	0.0978983	0.269129	chr1	150792609	150792610	COSN14930511	oesophagus
chr1	150792248	150792747	ENSG00000143387	0.0978983	0.269129	chr1	150792508	150792509	COSN8319707	pancreas
chr1	150793398	150793507	ENSG00000143387	0.118567	0.564374	chr1	150793478	150793479	COSN16145404	oesophagus
chr1	150793608	150793647	ENSG00000143387	0.116983	0.324637	chr1	150793614	150793615	COSN17592592	oesophagus
chr1	150793608	150793647	ENSG00000143387	0.116983	0.324637	chr1	150793610	150793612	COSN17117142	large_intestine
chr1	150793648	150794347	ENSG00000143387	0.228077	0.0833214	chr1	150794298	150794299	COSN5354636	liver
chr1	150793648	150794347	ENSG00000143387	0.228077	0.0833214	chr1	150794216	150794217	COSN26718867	breast
chr1	150793648	150794347	ENSG00000143387	0.228077	0.0833214	chr1	150794346	150794347	COSN6507073	liver
chr1	150803898	150804807	ENSG00000143387	-0.10065	0.232886	chr1	150804007	150804008	COSN8642080	ovary
chr1	150803898	150804807	ENSG00000143387	-0.10065	0.232886	chr1	150804524	150804525	COSN23477785	oesophagus
chr1	150803898	150804807	ENSG00000143387	-0.10065	0.232886	chr1	150804478	150804479	COSN1089243	liver
chr1	150803898	150804807	ENSG00000143387	-0.10065	0.232886	chr1	150803920	150803921	COSN20722205	breast
chr1	150803898	150804807	ENSG00000143387	-0.10065	0.232886	chr1	150804345	150804346	COSN17026875	prostate
chr1	150803898	150804807	ENSG00000143387	-0.10065	0.232886	chr1	150804478	150804479	COSN5731722	liver
chr1	150803898	150804807	ENSG00000143387	-0.10065	0.232886	chr1	150803973	150803974	COSN26668920	liver
chr1	150803898	150804807	ENSG00000143387	-0.10065	0.232886	chr1	150804534	150804535	COSN20632075	breast
chr1	150803898	150804807	ENSG00000143387	-0.10065	0.232886	chr1	150803944	150803945	COSN15031709	oesophagus
chr1	150803898	150804807	ENSG00000143387	-0.10065	0.232886	chr1	150803920	150803921	COSN24126760	breast
chr1	150804808	150805207	ENSG00000143387	0.121121	0.118036	chr1	150805145	150805146	COSN21139521	breast
chr1	150805208	150805697	ENSG00000143387	0.159206	0.0729461	chr1	150805665	150805666	COSN19627998	haematopoietic_and_lymphoid_tissue
chr1	150805208	150805697	ENSG00000143387	0.159206	0.0729461	chr1	150805685	150805686	COSN8861565	haematopoietic_and_lymphoid_tissue
chr1	150808948	150809207	ENSG00000143387	0.374618	0.0690079	chr1	150809006	150809007	COSN27776047	endometrium
chr1	150820248	150820597	ENSG00000143387	-0.0822179	0.347284	chr1	150820593	150820594	COSN8642085	ovary
chr1	150822508	150823207	ENSG00000143387	0.0391129	0.670025	chr1	150823165	150823166	COSN26573731	liver
chr1	150822508	150823207	ENSG00000143387	0.0391129	0.670025	chr1	150822741	150822742	COSN21222348	breast
chr1	150823208	150823647	ENSG00000143387	-0.173753	0.0690777	chr1	150823552	150823554	COSN27526111	biliary_tract
chr1	150823208	150823647	ENSG00000143387	-0.173753	0.0690777	chr1	150823406	150823407	COSN1089249	liver
chr1	156227101	156227150	ENSG00000160781	0.013782	0.849333	chr1	156227129	156227130	COSN5355277	liver
chr1	156229101	156229150	ENSG00000160781	0.119357	0.150597	chr1	156229110	156229111	COSN22229832	breast
chr1	156231001	156231300	ENSG00000160781	0.0653402	0.536036	chr1	156231118	156231119	COSN7178790	pancreas
chr1	156233401	156233450	ENSG00000160781	0.15313	0.14747	chr1	156233416	156233417	COSN24308527	skin
chr1	156241201	156241550	ENSG00000160781	0.018902	0.884383	chr1	156241413	156241414	COSN1090094	liver
chr1	156241201	156241550	ENSG00000160781	0.018902	0.884383	chr1	156241505	156241506	COSN25031314	liver
chr1	156241201	156241550	ENSG00000160781	0.018902	0.884383	chr1	156241413	156241414	COSN1090092	liver
chr1	156241201	156241550	ENSG00000160781	0.018902	0.884383	chr1	156241504	156241505	COSN25278913	haematopoietic_and_lymphoid_tissue
chr1	156241201	156241550	ENSG00000160781	0.018902	0.884383	chr1	156241413	156241414	COSN1090093	liver
chr1	156247901	156248100	ENSG00000160781	0.0443526	0.681483	chr1	156247906	156247907	COSN1090103	liver
chr1	156247901	156248100	ENSG00000160781	0.0443526	0.681483	chr1	156247906	156247907	COSN1090104	liver
chr1	156247901	156248100	ENSG00000160781	0.0443526	0.681483	chr1	156247906	156247907	COSN1090101	liver
chr1	156247901	156248100	ENSG00000160781	0.0443526	0.681483	chr1	156247906	156247907	COSN1090102	liver
chr1	156247901	156248100	ENSG00000160781	0.0443526	0.681483	chr1	156247906	156247907	COSN5732250	liver
chr1	156251551	156251750	ENSG00000160781	0.154411	0.336852	chr1	156251595	156251596	COSN1090107	liver
chr1	156254151	156254320	ENSG00000160781	0.131838	0.261239	chr1	156254210	156254211	COSN9363873	kidney
chr1	156256051	156256300	ENSG00000160781	0.0968555	0.220258	chr1	156256141	156256142	COSN22623048	breast
chr1	156256051	156256300	ENSG00000160781	0.0968555	0.220258	chr1	156256144	156256145	COSN8320324	pancreas
chr1	156257601	156258000	ENSG00000160781	-0.0737865	0.739944	chr1	156257840	156257841	COSN25591962	haematopoietic_and_lymphoid_tissue
chr1	156258001	156258050	ENSG00000160781	0.197822	0.174221	chr1	156258020	156258021	COSN20608087	breast
chr1	156258051	156258320	ENSG00000160781	0.00712296	0.943005	chr1	156258133	156258134	COSN23198321	haematopoietic_and_lymphoid_tissue
chr1	156258321	156258400	ENSG00000160781	0.0530775	0.5932	chr1	156258396	156258397	COSN22173337	breast
chr1	156258601	156258800	ENSG00000160781	0.0108861	0.929051	chr1	156258753	156258754	COSN16799544	pancreas
chr1	156258801	156259000	ENSG00000160781	0.0210208	0.806504	chr1	156258901	156258902	COSN6003794	liver
chr1	156258801	156259000	ENSG00000160781	0.0210208	0.806504	chr1	156258827	156258828	COSN25704829	prostate
chr1	156258801	156259000	ENSG00000160781	0.0210208	0.806504	chr1	156258927	156258928	COSN1407461	liver
chr1	156259151	156259500	ENSG00000160781	-0.110402	0.255398	chr1	156259243	156259244	COSN25904231	prostate
chr1	156259501	156259600	ENSG00000160781	0.0345502	0.71437	chr1	156259574	156259575	COSN15686432	liver
chr1	156260601	156260950	ENSG00000160781	0.0840414	0.472322	chr1	156260742	156260743	COSN15096498	oesophagus
chr1	156263101	156263200	ENSG00000160781	0.0983753	0.416418	chr1	156263146	156263147	COSN16332709	liver
chr7	115922148	115924147	ENSG00000105967	0.138246	0.134341	chr7	115922623	115922624	COSN24824748	stomach
chr7	115922148	115924147	ENSG00000105967	0.138246	0.134341	chr7	115922852	115922853	COSN15168303	oesophagus
chr7	115922148	115924147	ENSG00000105967	0.138246	0.134341	chr7	115923667	115923668	COSN23850766	upper_aerodigestive_tract
chr7	115922148	115924147	ENSG00000105967	0.138246	0.134341	chr7	115923193	115923194	COSN6345832	liver
chr7	115922148	115924147	ENSG00000105967	0.138246	0.134341	chr7	115923380	115923381	COSN2194555	liver
chr7	115922148	115924147	ENSG00000105967	0.138246	0.134341	chr7	115923468	115923469	COSN7059522	soft_tissue
chr7	115922148	115924147	ENSG00000105967	0.138246	0.134341	chr7	115922708	115922709	COSN23861698	upper_aerodigestive_tract
chr7	115922148	115924147	ENSG00000105967	0.138246	0.134341	chr7	115923621	115923622	COSN17090775	haematopoietic_and_lymphoid_tissue
chr7	115922148	115924147	ENSG00000105967	0.138246	0.134341	chr7	115923753	115923754	COSN26501903	liver
chr7	115922148	115924147	ENSG00000105967	0.138246	0.134341	chr7	115922630	115922631	COSN26885619	endometrium
chr7	115922148	115924147	ENSG00000105967	0.138246	0.134341	chr7	115922426	115922427	COSN6345831	liver
chr7	115922148	115924147	ENSG00000105967	0.138246	0.134341	chr7	115922275	115922276	COSN25402729	haematopoietic_and_lymphoid_tissue
chr7	115922148	115924147	ENSG00000105967	0.138246	0.134341	chr7	115923950	115923951	COSN23490411	oesophagus
chr7	115922148	115924147	ENSG00000105967	0.138246	0.134341	chr7	115923019	115923020	COSN23581939	oesophagus
chr7	115922148	115924147	ENSG00000105967	0.138246	0.134341	chr7	115923493	115923494	COSN27078171	oesophagus
chr7	115922148	115924147	ENSG00000105967	0.138246	0.134341	chr7	115923495	115923496	COSN22636270	breast
chr7	115922148	115924147	ENSG00000105967	0.138246	0.134341	chr7	115922787	115922788	COSN21405128	breast
chr7	115922148	115924147	ENSG00000105967	0.138246	0.134341	chr7	115922596	115922597	COSN8785185	oesophagus
chr7	115922148	115924147	ENSG00000105967	0.138246	0.134341	chr7	115923699	115923700	COSN2194556	liver
chr7	115922148	115924147	ENSG00000105967	0.138246	0.134341	chr7	115923380	115923381	COSN5644795	liver
chr7	115922148	115924147	ENSG00000105967	0.138246	0.134341	chr7	115923892	115923893	COSN5094443	liver
chr7	115924648	115925507	ENSG00000105967	0.117338	0.113717	chr7	115925259	115925260	COSN7953436	pancreas
chr7	115924648	115925507	ENSG00000105967	0.117338	0.113717	chr7	115925438	115925439	COSN23512788	oesophagus
chr7	115924648	115925507	ENSG00000105967	0.117338	0.113717	chr7	115924767	115924768	COSN21209487	breast
chr7	115924648	115925507	ENSG00000105967	0.117338	0.113717	chr7	115925141	115925142	COSN6345834	liver
chr7	115924648	115925507	ENSG00000105967	0.117338	0.113717	chr7	115925422	115925423	COSN24441955	stomach
chr7	115924648	115925507	ENSG00000105967	0.117338	0.113717	chr7	115924787	115924788	COSN23577048	oesophagus
chr7	115924648	115925507	ENSG00000105967	0.117338	0.113717	chr7	115924999	115925000	COSN17670347	oesophagus
chr7	115924648	115925507	ENSG00000105967	0.117338	0.113717	chr7	115925489	115925490	COSN6345835	liver
chr7	115924648	115925507	ENSG00000105967	0.117338	0.113717	chr7	115925324	115925325	COSN5644796	liver
chr7	115940898	115941047	ENSG00000105967	-0.186801	0.0147664	chr7	115941038	115941039	COSN16403156	liver
chr7	115940898	115941047	ENSG00000105967	-0.186801	0.0147664	chr7	115941017	115941018	COSN23091801	haematopoietic_and_lymphoid_tissue
chr7	115940898	115941047	ENSG00000105967	-0.186801	0.0147664	chr7	115940976	115940977	COSN24396009	large_intestine
chr7	115940898	115941047	ENSG00000105967	-0.186801	0.0147664	chr7	115940952	115940953	COSN26998395	large_intestine
chr7	115940898	115941047	ENSG00000105967	-0.186801	0.0147664	chr7	115941004	115941005	COSN15090600	oesophagus
chr7	115940898	115941047	ENSG00000105967	-0.186801	0.0147664	chr7	115940950	115940951	COSN6345841	liver
chr7	115950148	115950857	ENSG00000105967	0.0271871	0.776127	chr7	115950217	115950218	COSN14929588	oesophagus
chr7	115950148	115950857	ENSG00000105967	0.0271871	0.776127	chr7	115950786	115950787	COSN8515260	lung
chr7	115950148	115950857	ENSG00000105967	0.0271871	0.776127	chr7	115950291	115950292	COSN20208592	pancreas
chr7	115950148	115950857	ENSG00000105967	0.0271871	0.776127	chr7	115950183	115950184	COSN21219027	breast
chr7	115950148	115950857	ENSG00000105967	0.0271871	0.776127	chr7	115950700	115950701	COSN28127774	prostate
chr7	115950148	115950857	ENSG00000105967	0.0271871	0.776127	chr7	115950485	115950486	COSN26722809	breast
chr7	115950148	115950857	ENSG00000105967	0.0271871	0.776127	chr7	115950381	115950382	COSN28094926	prostate
chr7	115950148	115950857	ENSG00000105967	0.0271871	0.776127	chr7	115950641	115950642	COSN8785187	oesophagus
chr7	115971798	115971997	ENSG00000105967	0.0658508	0.442099	chr7	115971996	115971998	COSN25082230	haematopoietic_and_lymphoid_tissue
chr7	115971798	115971997	ENSG00000105967	0.0658508	0.442099	chr7	115971829	115971830	COSN5644809	liver
chr7	115972148	115972647	ENSG00000105967	0.174709	0.0294219	chr7	115972196	115972197	COSN7953444	pancreas
chr7	115972148	115972647	ENSG00000105967	0.174709	0.0294219	chr7	115972262	115972263	COSN4960735	oesophagus
chr7	115972148	115972647	ENSG00000105967	0.174709	0.0294219	chr7	115972393	115972394	COSN25786610	prostate
chr7	115986148	115986747	ENSG00000105967	0.157096	0.0478472	chr7	115986307	115986308	COSN6345858	liver
chr7	115986148	115986747	ENSG00000105967	0.157096	0.0478472	chr7	115986332	115986333	COSN22996743	pancreas
chr7	115986148	115986747	ENSG00000105967	0.157096	0.0478472	chr7	115986279	115986280	COSN7953449	pancreas
chr7	115986148	115986747	ENSG00000105967	0.157096	0.0478472	chr7	115986269	115986270	COSN24809218	stomach
chr7	115986148	115986747	ENSG00000105967	0.157096	0.0478472	chr7	115986385	115986386	COSN25279491	haematopoietic_and_lymphoid_tissue
chr7	115996248	115996907	ENSG00000105967	0.234055	0.00106924	chr7	115996378	115996379	COSN25224604	haematopoietic_and_lymphoid_tissue
chr7	115996248	115996907	ENSG00000105967	0.234055	0.00106924	chr7	115996811	115996812	COSN16183056	prostate
chr7	115996248	115996907	ENSG00000105967	0.234055	0.00106924	chr7	115996810	115996811	COSN27853058	endometrium
chr7	115996248	115996907	ENSG00000105967	0.234055	0.00106924	chr7	115996556	115996557	COSN25596111	haematopoietic_and_lymphoid_tissue
chr7	115996248	115996907	ENSG00000105967	0.234055	0.00106924	chr7	115996810	115996811	COSN27856128	endometrium
chr7	116004248	116004897	ENSG00000105967	0.195404	0.00982238	chr7	116004513	116004514	COSN8785191	oesophagus
chr7	116004248	116004897	ENSG00000105967	0.195404	0.00982238	chr7	116004788	116004790	COSN27373720	biliary_tract
chr7	116004248	116004897	ENSG00000105967	0.195404	0.00982238	chr7	116004560	116004561	COSN19045612	haematopoietic_and_lymphoid_tissue
chr7	116004248	116004897	ENSG00000105967	0.195404	0.00982238	chr7	116004482	116004483	COSN20486715	large_intestine
chr7	116004248	116004897	ENSG00000105967	0.195404	0.00982238	chr7	116004778	116004779	COSN21128404	breast
chr7	116004248	116004897	ENSG00000105967	0.195404	0.00982238	chr7	116004838	116004839	COSN25028237	liver
chr7	116004248	116004897	ENSG00000105967	0.195404	0.00982238	chr7	116004612	116004613	COSN18814205	haematopoietic_and_lymphoid_tissue
chr7	116004248	116004897	ENSG00000105967	0.195404	0.00982238	chr7	116004870	116004871	COSN5094454	liver
chr7	116004248	116004897	ENSG00000105967	0.195404	0.00982238	chr7	116004789	116004790	COSN19248789	haematopoietic_and_lymphoid_tissue
chr7	116004248	116004897	ENSG00000105967	0.195404	0.00982238	chr7	116004514	116004515	COSN15912576	pancreas
chr7	116005058	116005447	ENSG00000105967	-0.0793189	0.256814	chr7	116005346	116005347	COSN15221545	oesophagus
chr7	116005058	116005447	ENSG00000105967	-0.0793189	0.256814	chr7	116005405	116005406	COSN6593570	central_nervous_system
chr7	116005058	116005447	ENSG00000105967	-0.0793189	0.256814	chr7	116005331	116005332	COSN15756896	liver
chr7	116025548	116025697	ENSG00000105967	0.777701	0.00766948	chr7	116025600	116025601	COSN16882655	pancreas
chr7	116025548	116025697	ENSG00000105967	0.777701	0.00766948	chr7	116025635	116025636	COSN1341034	liver
chr7	116025698	116025757	ENSG00000105967	-0.227713	0.379711	chr7	116025716	116025717	COSN26842649	prostate
chr7	116026548	116026847	ENSG00000105967	-0.243684	0.017068	chr7	116026680	116026681	COSN6345867	liver
chr7	116026548	116026847	ENSG00000105967	-0.243684	0.017068	chr7	116026799	116026800	COSN18902955	haematopoietic_and_lymphoid_tissue
chr7	116029998	116030147	ENSG00000105967	0.201292	0.168103	chr7	116030140	116030141	COSN5644826	liver
chr7	116029998	116030147	ENSG00000105967	0.201292	0.168103	chr7	116030114	116030115	COSN24890782	central_nervous_system
chr7	116029998	116030147	ENSG00000105967	0.201292	0.168103	chr7	116030023	116030024	COSN14821435	pancreas
chr7	116029998	116030147	ENSG00000105967	0.201292	0.168103	chr7	116030073	116030074	COSN2194614	liver
chr7	116037348	116037497	ENSG00000105967	0.0445798	0.556065	chr7	116037441	116037442	COSN7651536	pancreas
chr7	116037348	116037497	ENSG00000105967	0.0445798	0.556065	chr7	116037414	116037415	COSN7651535	pancreas
chr7	116037348	116037497	ENSG00000105967	0.0445798	0.556065	chr7	116037473	116037474	COSN2194619	liver
chr7	116119298	116119857	ENSG00000105967	-0.0561812	0.448747	chr7	116119381	116119382	COSN14703189	liver
chr7	116119298	116119857	ENSG00000105967	-0.0561812	0.448747	chr7	116119649	116119650	COSN22659827	breast
chr7	116123098	116123257	ENSG00000105967	0.0282285	0.781243	chr7	116123147	116123148	COSN21718139	breast
chr7	116123098	116123257	ENSG00000105967	0.0282285	0.781243	chr7	116123147	116123148	COSN4930607	breast
chr7	116128148	116128457	ENSG00000105967	0.0606697	0.461901	chr7	116128380	116128381	COSN9822919	ovary
chr7	116140748	116140857	ENSG00000105967	-0.180333	0.0321444	chr7	116140849	116140850	COSN26398292	prostate
chr7	116144858	116145097	ENSG00000105967	0.0895896	0.273768	chr7	116144929	116144930	COSN15693831	liver
chr7	116144858	116145097	ENSG00000105967	0.0895896	0.273768	chr7	116144934	116144935	COSN5094464	liver
chr7	116159508	116159747	ENSG00000105967	-0.268362	0.00218276	chr7	116159726	116159727	COSN6345918	liver
chr7	116178148	116178657	ENSG00000105967	0.051033	0.507666	chr7	116178351	116178352	COSN9920296	kidney
chr7	116178148	116178657	ENSG00000105967	0.051033	0.507666	chr7	116178332	116178333	COSN16655435	pancreas
chr10	969299	969498	ENSG00000107937	0.0914649	0.440009	chr10	969475	969476	COSN21701761	breast
chr10	978899	979018	ENSG00000107937	0.156404	0.23119	chr10	978937	978938	COSN8525077	ovary
chr10	982009	982948	ENSG00000107937	0.00516241	0.966878	chr10	982239	982240	COSN20415820	large_intestine
chr10	982009	982948	ENSG00000107937	0.00516241	0.966878	chr10	982037	982038	COSN17201286	pancreas
chr10	982009	982948	ENSG00000107937	0.00516241	0.966878	chr10	982294	982295	COSN6527304	central_nervous_system
chr10	982009	982948	ENSG00000107937	0.00516241	0.966878	chr10	982511	982512	COSN22319570	breast
chr10	982009	982948	ENSG00000107937	0.00516241	0.966878	chr10	982116	982118	COSN24322895	skin
chr10	982009	982948	ENSG00000107937	0.00516241	0.966878	chr10	982066	982067	COSN6955617	pancreas
chr10	982009	982948	ENSG00000107937	0.00516241	0.966878	chr10	982475	982476	COSN25389429	haematopoietic_and_lymphoid_tissue
chr10	982009	982948	ENSG00000107937	0.00516241	0.966878	chr10	982060	982061	COSN24938762	liver
chr10	982009	982948	ENSG00000107937	0.00516241	0.966878	chr10	982100	982101	COSN20536166	large_intestine
chr10	986249	986498	ENSG00000107937	-0.0418545	0.761648	chr10	986497	986498	COSN15429376	ovary
chr10	986249	986498	ENSG00000107937	-0.0418545	0.761648	chr10	986497	986498	COSN8525319	ovary
chr10	987199	987458	ENSG00000107937	0.128049	0.43982	chr10	987326	987327	COSN8525336	ovary
chr10	987199	987458	ENSG00000107937	0.128049	0.43982	chr10	987248	987249	COSN23471631	oesophagus
chr10	987199	987458	ENSG00000107937	0.128049	0.43982	chr10	987298	987299	COSN28124964	prostate
chr10	990099	990748	ENSG00000107937	0.303291	0.0169382	chr10	990278	990279	COSN1467096	liver
chr10	990099	990748	ENSG00000107937	0.303291	0.0169382	chr10	990286	990287	COSN27231699	biliary_tract
chr10	990099	990748	ENSG00000107937	0.303291	0.0169382	chr10	990699	990700	COSN19022787	haematopoietic_and_lymphoid_tissue
chr10	999249	999948	ENSG00000107937	0.086634	0.508165	chr10	999377	999378	COSN6053576	liver
chr10	999249	999948	ENSG00000107937	0.086634	0.508165	chr10	999694	999695	COSN1467355	liver
chr10	999249	999948	ENSG00000107937	0.086634	0.508165	chr10	999539	999540	COSN25421044	haematopoietic_and_lymphoid_tissue
chr10	1001859	1002248	ENSG00000107937	-0.23828	0.0478036	chr10	1002087	1002088	COSN1467414	liver
chr10	1007799	1007998	ENSG00000107937	0.105986	0.467324	chr10	1007922	1007923	COSN26978303	large_intestine
chr10	1010849	1011018	ENSG00000107937	0.0496729	0.700233	chr10	1010881	1010882	COSN8147991	pancreas
chr10	1010849	1011018	ENSG00000107937	0.0496729	0.700233	chr10	1010966	1010967	COSN18857077	haematopoietic_and_lymphoid_tissue
chr10	1010849	1011018	ENSG00000107937	0.0496729	0.700233	chr10	1010881	1010882	COSN27973377	prostate
chr10	1010849	1011018	ENSG00000107937	0.0496729	0.700233	chr10	1010897	1010898	COSN1111569	liver
chr10	1010849	1011018	ENSG00000107937	0.0496729	0.700233	chr10	1010950	1010951	COSN24331289	skin
chr10	1010849	1011018	ENSG00000107937	0.0496729	0.700233	chr10	1010987	1010988	COSN17945227	skin
chr10	1010849	1011018	ENSG00000107937	0.0496729	0.700233	chr10	1010966	1010967	COSN1111570	liver
chr10	1010849	1011018	ENSG00000107937	0.0496729	0.700233	chr10	1010950	1010951	COSN28003586	prostate
chr10	1015749	1016148	ENSG00000107937	0.00173961	0.990781	chr10	1016051	1016052	COSN19647508	haematopoietic_and_lymphoid_tissue
chr10	1016499	1016758	ENSG00000107937	-0.00674655	0.963763	chr10	1016502	1016503	COSN6956543	pancreas
chr10	1022099	1022198	ENSG00000107937	0.113074	0.365717	chr10	1022153	1022154	COSN6054179	liver
chr10	1022699	1023018	ENSG00000107937	0.0426573	0.809699	chr10	1022823	1022824	COSN19770993	large_intestine
chr10	1022699	1023018	ENSG00000107937	0.0426573	0.809699	chr10	1023000	1023001	COSN8526389	ovary
chr10	1022699	1023018	ENSG00000107937	0.0426573	0.809699	chr10	1022862	1022863	COSN19627687	haematopoietic_and_lymphoid_tissue
chr10	1022699	1023018	ENSG00000107937	0.0426573	0.809699	chr10	1022816	1022817	COSN18251302	large_intestine
chr10	1023019	1023548	ENSG00000107937	0.0785889	0.585667	chr10	1023058	1023059	COSN23120578	haematopoietic_and_lymphoid_tissue
chr10	1023019	1023548	ENSG00000107937	0.0785889	0.585667	chr10	1023172	1023173	COSN22202439	breast
chr10	1037019	1037498	ENSG00000107937	0.176628	0.186496	chr10	1037189	1037190	COSN8527162	ovary
chr10	1037019	1037498	ENSG00000107937	0.176628	0.186496	chr10	1037044	1037045	COSN6054832	liver
chr1	47424647	47424806	ENSG00000186564	0.180636	0.20633	chr1	47424703	47424704	COSN24455133	stomach
chr1	47430207	47430946	ENSG00000186564	0.119275	0.495469	chr1	47430440	47430441	COSN8471572	ovary
chr1	47430207	47430946	ENSG00000186564	0.119275	0.495469	chr1	47430249	47430250	COSN22093293	breast
chr1	47434047	47434206	ENSG00000186564	-0.286585	0.388908	chr1	47434190	47434191	COSN25803028	prostate
chr1	47434207	47434456	ENSG00000186564	-0.2446	0.324973	chr1	47434222	47434223	COSN23018510	soft_tissue
chr1	47436047	47436346	ENSG00000186564	0.0274004	0.896273	chr1	47436049	47436050	COSN6458505	liver
chr1	47436347	47436496	ENSG00000186564	0.00825718	0.97983	chr1	47436385	47436386	COSN14529032	pancreas
chr1	47436347	47436496	ENSG00000186564	0.00825718	0.97983	chr1	47436350	47436351	COSN1447008	liver
chr1	47436347	47436496	ENSG00000186564	0.00825718	0.97983	chr1	47436385	47436386	COSN7221517	pancreas
chr1	47436597	47436706	ENSG00000186564	0.114259	0.753397	chr1	47436614	47436615	COSN6458506	liver
chr1	47436707	47436906	ENSG00000186564	-0.16789	0.559144	chr1	47436715	47436716	COSN19561466	prostate
chr1	47441657	47442346	ENSG00000186564	-0.0547061	0.754345	chr1	47442290	47442291	COSN6037033	liver
chr1	47449017	47449846	ENSG00000186564	-0.0233769	0.895328	chr1	47449210	47449211	COSN10049336	kidney
chr1	47449017	47449846	ENSG00000186564	-0.0233769	0.895328	chr1	47449709	47449710	COSN25392866	haematopoietic_and_lymphoid_tissue
chr1	47449017	47449846	ENSG00000186564	-0.0233769	0.895328	chr1	47449650	47449651	COSN8912907	oesophagus
chr1	47449017	47449846	ENSG00000186564	-0.0233769	0.895328	chr1	47449180	47449181	COSN20596238	breast
chr1	47451017	47451456	ENSG00000186564	0.0769234	0.624113	chr1	47451441	47451442	COSN8471580	ovary
chr9	5211259	5211798	ENSG00000120211	-0.205682	0.2572	chr9	5211300	5211301	COSN24951021	liver
chr9	5211259	5211798	ENSG00000120211	-0.205682	0.2572	chr9	5211558	5211559	COSN5703890	liver
chr9	5211259	5211798	ENSG00000120211	-0.205682	0.2572	chr9	5211733	5211734	COSN15228047	oesophagus
chr9	5211259	5211798	ENSG00000120211	-0.205682	0.2572	chr9	5211713	5211714	COSN7808869	pancreas
chr9	5211259	5211798	ENSG00000120211	-0.205682	0.2572	chr9	5211297	5211298	COSN14749840	liver
chr9	5211259	5211798	ENSG00000120211	-0.205682	0.2572	chr9	5211510	5211511	COSN16876877	pancreas
chr9	5211259	5211798	ENSG00000120211	-0.205682	0.2572	chr9	5211497	5211498	COSN16175408	prostate
chr9	5212249	5212418	ENSG00000120211	-0.0487128	0.719709	chr9	5212254	5212255	COSN14789898	liver
chr9	5212419	5213048	ENSG00000120211	-0.0192631	0.905832	chr9	5212733	5212734	COSN24173881	breast
chr9	5212419	5213048	ENSG00000120211	-0.0192631	0.905832	chr9	5212428	5212429	COSN5244284	oesophagus
chr9	5212419	5213048	ENSG00000120211	-0.0192631	0.905832	chr9	5212421	5212422	COSN17033445	prostate
chr9	5212419	5213048	ENSG00000120211	-0.0192631	0.905832	chr9	5212733	5212734	COSN22298459	breast
chr9	5212419	5213048	ENSG00000120211	-0.0192631	0.905832	chr9	5212680	5212681	COSN24642426	stomach
chr9	5213649	5214418	ENSG00000120211	0.286843	0.0730013	chr9	5214003	5214004	COSN24288492	breast
chr9	5213649	5214418	ENSG00000120211	0.286843	0.0730013	chr9	5213875	5213876	COSN26809779	prostate
chr9	5213649	5214418	ENSG00000120211	0.286843	0.0730013	chr9	5213687	5213688	COSN14787490	liver
chr9	5213649	5214418	ENSG00000120211	0.286843	0.0730013	chr9	5214003	5214004	COSN20753961	breast
chr9	5238419	5239008	ENSG00000120211	-0.0653884	0.651094	chr9	5238460	5238461	COSN16968681	prostate
chr9	5238419	5239008	ENSG00000120211	-0.0653884	0.651094	chr9	5238588	5238589	COSN14789258	liver
chr9	5238419	5239008	ENSG00000120211	-0.0653884	0.651094	chr9	5238872	5238873	COSN20867904	breast
chr9	5238419	5239008	ENSG00000120211	-0.0653884	0.651094	chr9	5238933	5238934	COSN9713029	ovary
chr9	5244649	5244798	ENSG00000120211	0.207506	0.137336	chr9	5244763	5244764	COSN2324319	liver
chr9	5244799	5245148	ENSG00000120211	-0.368066	0.00787751	chr9	5245004	5245005	COSN6391422	liver
chr9	5244799	5245148	ENSG00000120211	-0.368066	0.00787751	chr9	5244969	5244970	COSN24045373	breast
chr9	5244799	5245148	ENSG00000120211	-0.368066	0.00787751	chr9	5245073	5245074	COSN21681424	breast
chr9	5244799	5245148	ENSG00000120211	-0.368066	0.00787751	chr9	5244975	5244976	COSN15064415	oesophagus
chr9	5246849	5248198	ENSG00000120211	0.128179	0.377985	chr9	5247565	5247566	COSN8334227	oesophagus
chr9	5246849	5248198	ENSG00000120211	0.128179	0.377985	chr9	5247262	5247263	COSN9283713	kidney
chr9	5246849	5248198	ENSG00000120211	0.128179	0.377985	chr9	5247934	5247935	COSN2324320	liver
chr9	5246849	5248198	ENSG00000120211	0.128179	0.377985	chr9	5248128	5248129	COSN28088171	prostate
chr9	5246849	5248198	ENSG00000120211	0.128179	0.377985	chr9	5247868	5247869	COSN16063243	pancreas
chr9	5246849	5248198	ENSG00000120211	0.128179	0.377985	chr9	5247362	5247363	COSN9283714	kidney
chr9	5249999	5250198	ENSG00000120211	0.147436	0.317878	chr9	5250040	5250041	COSN22727369	breast
chr9	5249999	5250198	ENSG00000120211	0.147436	0.317878	chr9	5250092	5250093	COSN21480588	breast
chr9	5249999	5250198	ENSG00000120211	0.147436	0.317878	chr9	5250069	5250070	COSN7808871	pancreas
chr9	5250419	5251998	ENSG00000120211	-0.109665	0.601967	chr9	5250575	5250576	COSN25531104	haematopoietic_and_lymphoid_tissue
chr9	5250419	5251998	ENSG00000120211	-0.109665	0.601967	chr9	5251147	5251153	COSN25629252	haematopoietic_and_lymphoid_tissue
chr9	5250419	5251998	ENSG00000120211	-0.109665	0.601967	chr9	5251537	5251538	COSN9283715	kidney
chr9	5250419	5251998	ENSG00000120211	-0.109665	0.601967	chr9	5251048	5251049	COSN23724703	upper_aerodigestive_tract
chr9	5250419	5251998	ENSG00000120211	-0.109665	0.601967	chr9	5250970	5250971	COSN22199763	breast
chr9	5250419	5251998	ENSG00000120211	-0.109665	0.601967	chr9	5251238	5251239	COSN14754808	liver
chr9	5250419	5251998	ENSG00000120211	-0.109665	0.601967	chr9	5251904	5251905	COSN7808872	pancreas
chr9	5250419	5251998	ENSG00000120211	-0.109665	0.601967	chr9	5251217	5251218	COSN23450144	prostate
chr2	74937352	74937491	ENSG00000115350	0.00691147	0.947689	chr2	74937368	74937369	COSN1854269	liver
chr2	74941102	74941491	ENSG00000115350	-0.178054	0.0846779	chr2	74941312	74941313	COSN15361184	prostate
chr2	74941102	74941491	ENSG00000115350	-0.178054	0.0846779	chr2	74941112	74941113	COSN5132157	breast
chr2	74941102	74941491	ENSG00000115350	-0.178054	0.0846779	chr2	74941374	74941375	COSN16061956	pancreas
chr2	74941102	74941491	ENSG00000115350	-0.178054	0.0846779	chr2	74941112	74941113	COSN22137906	breast
chr2	74945652	74945851	ENSG00000115350	-0.222399	0.0727796	chr2	74945696	74945697	COSN17591076	oesophagus
chr2	74945652	74945851	ENSG00000115350	-0.222399	0.0727796	chr2	74945696	74945697	COSN17238439	pancreas
chr2	74945652	74945851	ENSG00000115350	-0.222399	0.0727796	chr2	74945695	74945696	COSN14454431	pancreas
chr2	74949492	74949651	ENSG00000115350	-0.119254	0.231005	chr2	74949615	74949616	COSN9386801	ovary
chr2	74951152	74951251	ENSG00000115350	-0.00923503	0.936754	chr2	74951162	74951163	COSN1854274	liver
chr2	74956452	74956551	ENSG00000115350	-0.133781	0.260844	chr2	74956465	74956466	COSN26119966	prostate
chr2	74956452	74956551	ENSG00000115350	-0.133781	0.260844	chr2	74956531	74956532	COSN22675758	breast
chr2	74958252	74958551	ENSG00000115350	-0.107831	0.608116	chr2	74958420	74958421	COSN4806649	haematopoietic_and_lymphoid_tissue
chr2	74958252	74958551	ENSG00000115350	-0.107831	0.608116	chr2	74958289	74958290	COSN20812175	breast
chr2	74958252	74958551	ENSG00000115350	-0.107831	0.608116	chr2	74958548	74958549	COSN7083130	pancreas
chr2	74958252	74958551	ENSG00000115350	-0.107831	0.608116	chr2	74958268	74958269	COSN5510122	liver
chr2	74960202	74960501	ENSG00000115350	-0.214563	0.0913565	chr2	74960344	74960345	COSN19731150	large_intestine
chr2	74961492	74963101	ENSG00000115350	-0.0548681	0.652625	chr2	74961606	74961607	COSN23744438	upper_aerodigestive_tract
chr2	74961492	74963101	ENSG00000115350	-0.0548681	0.652625	chr2	74961949	74961950	COSN20886952	breast
chr2	74961492	74963101	ENSG00000115350	-0.0548681	0.652625	chr2	74961576	74961577	COSN5956464	liver
chr2	74961492	74963101	ENSG00000115350	-0.0548681	0.652625	chr2	74963085	74963086	COSN10006591	kidney
chr2	74961492	74963101	ENSG00000115350	-0.0548681	0.652625	chr2	74961665	74961666	COSN23873855	upper_aerodigestive_tract
chr2	74961492	74963101	ENSG00000115350	-0.0548681	0.652625	chr2	74962926	74962927	COSN24034671	breast
chr2	74961492	74963101	ENSG00000115350	-0.0548681	0.652625	chr2	74962589	74962590	COSN26751243	prostate
chr2	74961492	74963101	ENSG00000115350	-0.0548681	0.652625	chr2	74962819	74962820	COSN7993058	pancreas
chr2	74961492	74963101	ENSG00000115350	-0.0548681	0.652625	chr2	74962422	74962423	COSN17914551	skin
chr2	74968202	74968351	ENSG00000115350	-0.121002	0.244741	chr2	74968344	74968345	COSN19086180	haematopoietic_and_lymphoid_tissue
chr2	74972052	74972151	ENSG00000115350	0.260773	0.0068735	chr2	74972105	74972106	COSN15028704	oesophagus
chr2	74986752	74986901	ENSG00000115350	0.0959191	0.364029	chr2	74986817	74986818	COSN1242542	liver
chr2	74990252	74990601	ENSG00000115350	0.0570966	0.555387	chr2	74990575	74990576	COSN25875716	prostate
chr2	74991252	74991491	ENSG00000115350	0.0598261	0.576339	chr2	74991473	74991474	COSN22348740	breast
chr14	52295305	52296054	ENSG00000125384	-0.0490524	0.63558	chr14	52295314	52295315	COSN8844600	ovary
chr14	52295305	52296054	ENSG00000125384	-0.0490524	0.63558	chr14	52295327	52295328	COSN8844601	ovary
chr14	52295305	52296054	ENSG00000125384	-0.0490524	0.63558	chr14	52295580	52295581	COSN8844602	ovary
chr14	52295305	52296054	ENSG00000125384	-0.0490524	0.63558	chr14	52295987	52295988	COSN23848268	upper_aerodigestive_tract
chr14	52295305	52296054	ENSG00000125384	-0.0490524	0.63558	chr14	52295536	52295537	COSN1653601	liver
chr14	52295305	52296054	ENSG00000125384	-0.0490524	0.63558	chr14	52295327	52295328	COSN15433925	ovary
chr14	52295305	52296054	ENSG00000125384	-0.0490524	0.63558	chr14	52295314	52295315	COSN15429689	ovary
chr14	52295305	52296054	ENSG00000125384	-0.0490524	0.63558	chr14	52295903	52295904	COSN24568742	stomach
chr14	52295305	52296054	ENSG00000125384	-0.0490524	0.63558	chr14	52295585	52295586	COSN26132058	prostate
chr14	52304045	52304594	ENSG00000125384	0.0780787	0.396222	chr14	52304369	52304370	COSN6637685	liver
chr14	52304045	52304594	ENSG00000125384	0.0780787	0.396222	chr14	52304325	52304326	COSN25449688	haematopoietic_and_lymphoid_tissue
chr14	52304045	52304594	ENSG00000125384	0.0780787	0.396222	chr14	52304295	52304296	COSN20738476	breast
chr14	52305305	52306054	ENSG00000125384	0.147724	0.171083	chr14	52305989	52305990	COSN22419959	breast
chr14	52305305	52306054	ENSG00000125384	0.147724	0.171083	chr14	52305354	52305355	COSN9615506	kidney
chr14	52305305	52306054	ENSG00000125384	0.147724	0.171083	chr14	52305799	52305800	COSN15159018	oesophagus
chr14	52309305	52309804	ENSG00000125384	0.026154	0.854303	chr14	52309629	52309630	COSN5171782	breast
chr14	52309305	52309804	ENSG00000125384	0.026154	0.854303	chr14	52309629	52309630	COSN21715639	breast
chr14	52309305	52309804	ENSG00000125384	0.026154	0.854303	chr14	52309617	52309618	COSN22732705	breast
chr14	52309305	52309804	ENSG00000125384	0.026154	0.854303	chr14	52309721	52309722	COSN1653608	liver
chr14	52309305	52309804	ENSG00000125384	0.026154	0.854303	chr14	52309692	52309693	COSN22919281	pancreas
chr14	52312445	52312704	ENSG00000125384	0.0797234	0.556406	chr14	52312502	52312503	COSN8844606	ovary
chr14	52312445	52312704	ENSG00000125384	0.0797234	0.556406	chr14	52312501	52312502	COSN8844605	ovary
chr14	52313595	52314044	ENSG00000125384	-0.00869992	0.967294	chr14	52313657	52313658	COSN22614452	breast
chr14	52313595	52314044	ENSG00000125384	-0.00869992	0.967294	chr14	52313657	52313658	COSN5171783	breast
chr14	52313595	52314044	ENSG00000125384	-0.00869992	0.967294	chr14	52314034	52314035	COSN20511576	large_intestine
chr14	52313595	52314044	ENSG00000125384	-0.00869992	0.967294	chr14	52313654	52313655	COSN22710684	breast
chr14	52314305	52314354	ENSG00000125384	0.100431	0.721026	chr14	52314323	52314324	COSN25002263	liver
chr14	52314355	52314454	ENSG00000125384	-0.0719195	0.69498	chr14	52314403	52314404	COSN26990865	large_intestine
chr14	52314455	52314704	ENSG00000125384	0.272564	0.25656	chr14	52314477	52314478	COSN26634272	liver
chr14	52314455	52314704	ENSG00000125384	0.272564	0.25656	chr14	52314477	52314478	COSN8407390	urinary_tract
chr14	52317305	52318004	ENSG00000125384	-0.264758	0.0523688	chr14	52317757	52317758	COSN25734070	prostate
chr14	52317305	52318004	ENSG00000125384	-0.264758	0.0523688	chr14	52317645	52317646	COSN17473110	skin
chr14	52317305	52318004	ENSG00000125384	-0.264758	0.0523688	chr14	52317629	52317630	COSN16224334	prostate
chr14	52318545	52319304	ENSG00000125384	0.0591179	0.56592	chr14	52319106	52319107	COSN15985091	pancreas
chr14	52318545	52319304	ENSG00000125384	0.0591179	0.56592	chr14	52318785	52318786	COSN6637686	liver
chr14	52318545	52319304	ENSG00000125384	0.0591179	0.56592	chr14	52318964	52318965	COSN16535154	pancreas
chr14	52318545	52319304	ENSG00000125384	0.0591179	0.56592	chr14	52319173	52319174	COSN25425249	haematopoietic_and_lymphoid_tissue
chr14	52318545	52319304	ENSG00000125384	0.0591179	0.56592	chr14	52319136	52319137	COSN23846535	upper_aerodigestive_tract
chr14	52318545	52319304	ENSG00000125384	0.0591179	0.56592	chr14	52318964	52318965	COSN16651023	pancreas
chr14	52322755	52323304	ENSG00000125384	-0.157208	0.118023	chr14	52322988	52322989	COSN14595926	pancreas
chr14	52322755	52323304	ENSG00000125384	-0.157208	0.118023	chr14	52323143	52323144	COSN16291524	prostate
chr14	52322755	52323304	ENSG00000125384	-0.157208	0.118023	chr14	52322988	52322989	COSN7021189	pancreas
chr14	52322755	52323304	ENSG00000125384	-0.157208	0.118023	chr14	52323071	52323072	COSN8844608	ovary
chr14	52322755	52323304	ENSG00000125384	-0.157208	0.118023	chr14	52323288	52323289	COSN23822033	upper_aerodigestive_tract
chr14	52322755	52323304	ENSG00000125384	-0.157208	0.118023	chr14	52322988	52322989	COSN14601541	pancreas
chr14	52323305	52323744	ENSG00000125384	0.151227	0.110546	chr14	52323533	52323534	COSN20751843	breast
chr14	52323305	52323744	ENSG00000125384	0.151227	0.110546	chr14	52323533	52323534	COSN24286669	breast
chr14	52324905	52324994	ENSG00000125384	0.193288	0.0512964	chr14	52324944	52324945	COSN22424186	breast
chr14	52325045	52325144	ENSG00000125384	0.129812	0.446038	chr14	52325072	52325073	COSN26701682	breast
chr14	52331545	52332704	ENSG00000125384	0.200752	0.120696	chr14	52331794	52331795	COSN21924714	breast
chr14	52331545	52332704	ENSG00000125384	0.200752	0.120696	chr14	52331781	52331782	COSN19087775	haematopoietic_and_lymphoid_tissue
chr14	52331545	52332704	ENSG00000125384	0.200752	0.120696	chr14	52332469	52332470	COSN5749479	liver
chr14	52331545	52332704	ENSG00000125384	0.200752	0.120696	chr14	52332594	52332595	COSN22237710	NS
chr14	52333405	52333894	ENSG00000125384	-0.0024476	0.98564	chr14	52333519	52333520	COSN7021191	pancreas
chr14	52334305	52335304	ENSG00000125384	-0.149958	0.144958	chr14	52334451	52334452	COSN16286862	prostate
chr14	52334305	52335304	ENSG00000125384	-0.149958	0.144958	chr14	52334364	52334365	COSN19296964	haematopoietic_and_lymphoid_tissue
chr14	52334305	52335304	ENSG00000125384	-0.149958	0.144958	chr14	52334640	52334641	COSN1168800	liver
chr14	52335305	52335994	ENSG00000125384	0.324936	0.023892	chr14	52335551	52335552	COSN5387458	liver
chr14	52340905	52341304	ENSG00000125384	-0.00946077	0.926213	chr14	52341276	52341277	COSN21721588	breast
chr14	52340905	52341304	ENSG00000125384	-0.00946077	0.926213	chr14	52341045	52341046	COSN41176	skin
chr14	52340905	52341304	ENSG00000125384	-0.00946077	0.926213	chr14	52341081	52341082	COSN17748657	oesophagus
chr14	52340905	52341304	ENSG00000125384	-0.00946077	0.926213	chr14	52341164	52341165	COSN5387459	liver
chr14	52340905	52341304	ENSG00000125384	-0.00946077	0.926213	chr14	52340928	52340929	COSN6253471	liver
chr14	52340905	52341304	ENSG00000125384	-0.00946077	0.926213	chr14	52341036	52341037	COSN8844613	ovary
chr14	52343305	52343754	ENSG00000125384	0.173921	0.14151	chr14	52343683	52343684	COSN28091542	prostate
chr14	52343305	52343754	ENSG00000125384	0.173921	0.14151	chr14	52343562	52343563	COSN23004705	pancreas
chr14	52343305	52343754	ENSG00000125384	0.173921	0.14151	chr14	52343562	52343563	COSN16724321	pancreas
chr14	52347745	52347854	ENSG00000125384	0.170834	0.0493884	chr14	52347821	52347822	COSN21975041	breast
chr14	52347855	52348204	ENSG00000125384	-0.0523253	0.665449	chr14	52347960	52347961	COSN21686747	breast
chr14	52347855	52348204	ENSG00000125384	-0.0523253	0.665449	chr14	52347856	52347857	COSN26241505	prostate
chr14	52347855	52348204	ENSG00000125384	-0.0523253	0.665449	chr14	52347923	52347924	COSN15513463	ovary
chr14	52347855	52348204	ENSG00000125384	-0.0523253	0.665449	chr14	52347923	52347924	COSN8844617	ovary
chr14	52350055	52350394	ENSG00000125384	0.153012	0.0967816	chr14	52350177	52350178	COSN25453253	haematopoietic_and_lymphoid_tissue
chr14	52350055	52350394	ENSG00000125384	0.153012	0.0967816	chr14	52350062	52350063	COSN7021193	pancreas
chr14	52351855	52352144	ENSG00000125384	0.123761	0.255636	chr14	52351987	52351988	COSN25695717	prostate
chr14	52351855	52352144	ENSG00000125384	0.123761	0.255636	chr14	52352098	52352099	COSN21706807	breast
chr14	52351855	52352144	ENSG00000125384	0.123761	0.255636	chr14	52351874	52351875	COSN21522464	breast
chr14	52351855	52352144	ENSG00000125384	0.123761	0.255636	chr14	52351874	52351875	COSN24285732	breast
chr14	52353305	52353606	ENSG00000125384	0.195852	0.0285434	chr14	52353604	52353605	COSN24886950	central_nervous_system
chr14	52353305	52353606	ENSG00000125384	0.195852	0.0285434	chr14	52353346	52353347	COSN9615513	kidney
chr12	55947769	55948498	ENSG00000123374	0.119622	0.46506	chr12	55948212	55948213	COSN27707942	haematopoietic_and_lymphoid_tissue
chr12	55947769	55948498	ENSG00000123374	0.119622	0.46506	chr12	55948379	55948380	COSN17569795	oesophagus
chr12	55964049	55964548	ENSG00000123374	0.0876376	0.525702	chr12	55964254	55964255	COSN17390815	oesophagus
chr12	55965899	55966098	ENSG00000123374	0.387029	0.017629	chr12	55966052	55966053	COSN24392985	large_intestine
chr12	55966249	55966648	ENSG00000123374	0.394567	0.0862544	chr12	55966410	55966411	COSN16543539	pancreas
chr12	55967049	55967248	ENSG00000123374	-0.170353	0.404923	chr12	55967165	55967166	COSN1149802	liver
chr12	55967049	55967248	ENSG00000123374	-0.170353	0.404923	chr12	55967165	55967166	COSN5717423	liver
chr12	55967049	55967248	ENSG00000123374	-0.170353	0.404923	chr12	55967159	55967160	COSN20060007	biliary_tract
chr12	55967769	55969768	ENSG00000123374	0.0464577	0.83943	chr12	55968012	55968013	COSN214054	prostate
chr12	55967769	55969768	ENSG00000123374	0.0464577	0.83943	chr12	55968582	55968583	COSN5947023	liver
chr12	55967769	55969768	ENSG00000123374	0.0464577	0.83943	chr12	55967798	55967799	COSN20071431	prostate
chr12	55967769	55969768	ENSG00000123374	0.0464577	0.83943	chr12	55967797	55967798	COSN23013676	breast
chr12	55967769	55969768	ENSG00000123374	0.0464577	0.83943	chr12	55969438	55969439	COSN17138968	soft_tissue
chr12	55967769	55969768	ENSG00000123374	0.0464577	0.83943	chr12	55968961	55968962	COSN1079436	large_intestine
chr12	55967769	55969768	ENSG00000123374	0.0464577	0.83943	chr12	55968966	55968967	COSN20057939	biliary_tract
chr12	55972049	55972598	ENSG00000123374	0.147901	0.332123	chr12	55972247	55972248	COSN21074676	NS
chr12	55972049	55972598	ENSG00000123374	0.147901	0.332123	chr12	55972266	55972267	COSN24763360	stomach
chr12	55972599	55972898	ENSG00000123374	0.061089	0.691468	chr12	55972676	55972677	COSN20109709	central_nervous_system
chr12	55972599	55972898	ENSG00000123374	0.061089	0.691468	chr12	55972604	55972605	COSN17115735	large_intestine
chr12	55972599	55972898	ENSG00000123374	0.061089	0.691468	chr12	55972676	55972677	COSN20109710	central_nervous_system
chr12	55972599	55972898	ENSG00000123374	0.061089	0.691468	chr12	55972662	55972663	COSN27380789	biliary_tract
chr12	55972599	55972898	ENSG00000123374	0.061089	0.691468	chr12	55972676	55972677	COSN20109713	central_nervous_system
chr12	55972599	55972898	ENSG00000123374	0.061089	0.691468	chr12	55972673	55972674	COSN20092587	central_nervous_system
chr12	55972599	55972898	ENSG00000123374	0.061089	0.691468	chr12	55972676	55972677	COSN20109711	central_nervous_system
chr12	55972599	55972898	ENSG00000123374	0.061089	0.691468	chr12	55972828	55972829	COSN24035568	breast
chr12	55972599	55972898	ENSG00000123374	0.061089	0.691468	chr12	55972662	55972663	COSN27380790	biliary_tract
chr12	55972599	55972898	ENSG00000123374	0.061089	0.691468	chr12	55972676	55972677	COSN20109712	central_nervous_system
chr12	55972599	55972898	ENSG00000123374	0.061089	0.691468	chr12	55972676	55972677	COSN20109714	central_nervous_system
chr12	55972999	55973148	ENSG00000123374	0.0227602	0.922758	chr12	55973059	55973060	COSN9564455	ovary
chr12	55972999	55973148	ENSG00000123374	0.0227602	0.922758	chr12	55973030	55973031	COSN25995214	oesophagus
chr12	55972999	55973148	ENSG00000123374	0.0227602	0.922758	chr12	55973083	55973085	COSN15652094	upper_aerodigestive_tract
chr12	55976499	55977548	ENSG00000123374	-0.0408161	0.800782	chr12	55976658	55976663	COSN1577279	liver
chr12	55976499	55977548	ENSG00000123374	-0.0408161	0.800782	chr12	55977065	55977066	COSN2508565	kidney
chr12	55976499	55977548	ENSG00000123374	-0.0408161	0.800782	chr12	55976972	55976973	COSN1577282	liver
chr12	55976499	55977548	ENSG00000123374	-0.0408161	0.800782	chr12	55977065	55977066	COSN2508564	kidney
chr12	55976499	55977548	ENSG00000123374	-0.0408161	0.800782	chr12	55976567	55976568	COSN22155212	breast
chr12	55976499	55977548	ENSG00000123374	-0.0408161	0.800782	chr12	55976972	55976973	COSN1577281	liver
chr12	55976499	55977548	ENSG00000123374	-0.0408161	0.800782	chr12	55977283	55977285	COSN23088068	haematopoietic_and_lymphoid_tissue
chr12	55976499	55977548	ENSG00000123374	-0.0408161	0.800782	chr12	55977283	55977285	COSN23088069	haematopoietic_and_lymphoid_tissue
chr12	55976499	55977548	ENSG00000123374	-0.0408161	0.800782	chr12	55976658	55976663	COSN1577280	liver
chr12	55979299	55979768	ENSG00000123374	0.166602	0.259912	chr12	55979347	55979348	COSN9752010	kidney
chr12	55979769	55980848	ENSG00000123374	-0.0521666	0.798056	chr12	55980088	55980089	COSN25828734	prostate
chr12	55979769	55980848	ENSG00000123374	-0.0521666	0.798056	chr12	55980007	55980008	COSN27072555	oesophagus
chr12	55979769	55980848	ENSG00000123374	-0.0521666	0.798056	chr12	55980842	55980843	COSN24472277	stomach
chr12	55979769	55980848	ENSG00000123374	-0.0521666	0.798056	chr12	55980798	55980799	COSN1577283	liver
chr12	55979769	55980848	ENSG00000123374	-0.0521666	0.798056	chr12	55979983	55979984	COSN1149805	liver
chr12	55979769	55980848	ENSG00000123374	-0.0521666	0.798056	chr12	55979936	55979937	COSN21663186	breast
chr12	55979769	55980848	ENSG00000123374	-0.0521666	0.798056	chr12	55980517	55980518	COSN15111600	oesophagus
chr12	55985049	55985158	ENSG00000123374	-0.409062	0.0760079	chr12	55985092	55985093	COSN7374722	pancreas
chr12	55985769	55986658	ENSG00000123374	-0.0522799	0.724775	chr12	55985801	55985802	COSN24388672	large_intestine
chr12	55985769	55986658	ENSG00000123374	-0.0522799	0.724775	chr12	55986281	55986282	COSN26844400	prostate
chr12	55985769	55986658	ENSG00000123374	-0.0522799	0.724775	chr12	55985799	55985800	COSN19702085	large_intestine
chr12	55986659	55986948	ENSG00000123374	0.173643	0.184468	chr12	55986912	55986913	COSN28162153	skin
chr12	55986659	55986948	ENSG00000123374	0.173643	0.184468	chr12	55986905	55986906	COSN28162152	skin
chr12	55986659	55986948	ENSG00000123374	0.173643	0.184468	chr12	55986921	55986922	COSN17880599	oesophagus
chr12	55986659	55986948	ENSG00000123374	0.173643	0.184468	chr12	55986905	55986906	COSN1149806	liver
chr12	55986659	55986948	ENSG00000123374	0.173643	0.184468	chr12	55986666	55986667	COSN20781638	breast
chr12	55986659	55986948	ENSG00000123374	0.173643	0.184468	chr12	55986905	55986906	COSN9457519	thyroid
chr12	55986659	55986948	ENSG00000123374	0.173643	0.184468	chr12	55986924	55986925	COSN4894360	pancreas
chr12	55986659	55986948	ENSG00000123374	0.173643	0.184468	chr12	55986912	55986913	COSN28162291	skin
chr12	55986659	55986948	ENSG00000123374	0.173643	0.184468	chr12	55986905	55986906	COSN19664826	oesophagus
chr12	55986659	55986948	ENSG00000123374	0.173643	0.184468	chr12	55986905	55986906	COSN9457517	thyroid
chr12	55986659	55986948	ENSG00000123374	0.173643	0.184468	chr12	55986905	55986906	COSN9457518	thyroid
chr12	55986659	55986948	ENSG00000123374	0.173643	0.184468	chr12	55986931	55986932	COSN19664782	oesophagus
chr12	55986949	55987768	ENSG00000123374	0.149535	0.345838	chr12	55987624	55987626	COSN25311995	haematopoietic_and_lymphoid_tissue
chr12	55986949	55987768	ENSG00000123374	0.149535	0.345838	chr12	55987308	55987309	COSN5324346	liver
chr12	55989769	55991768	ENSG00000123374	0.00561491	0.96967	chr12	55989934	55989935	COSN24304401	prostate
chr12	55989769	55991768	ENSG00000123374	0.00561491	0.96967	chr12	55991704	55991705	COSN20938848	breast
chr12	55989769	55991768	ENSG00000123374	0.00561491	0.96967	chr12	55989885	55989886	COSN8586411	lung
chr12	55989769	55991768	ENSG00000123374	0.00561491	0.96967	chr12	55991575	55991576	COSN19702086	large_intestine
chr12	55989769	55991768	ENSG00000123374	0.00561491	0.96967	chr12	55991492	55991493	COSN18406674	large_intestine
chr12	55989769	55991768	ENSG00000123374	0.00561491	0.96967	chr12	55991065	55991066	COSN5947026	liver
chr12	55989769	55991768	ENSG00000123374	0.00561491	0.96967	chr12	55989863	55989864	COSN18183567	large_intestine
chr12	55989769	55991768	ENSG00000123374	0.00561491	0.96967	chr12	55990858	55990859	COSN26991332	large_intestine
chr12	55989769	55991768	ENSG00000123374	0.00561491	0.96967	chr12	55991051	55991052	COSN17531625	oesophagus
chr12	55989769	55991768	ENSG00000123374	0.00561491	0.96967	chr12	55989885	55989886	COSN2511896	kidney
chr12	55989769	55991768	ENSG00000123374	0.00561491	0.96967	chr12	55991760	55991761	COSN24083240	breast
chr12	55989769	55991768	ENSG00000123374	0.00561491	0.96967	chr12	55990407	55990409	COSN18747174	large_intestine
chr12	55989769	55991768	ENSG00000123374	0.00561491	0.96967	chr12	55991099	55991100	COSN21516321	breast
chr12	55996249	55996398	ENSG00000123374	-0.470706	0.030042	chr12	55996323	55996324	COSN9752012	kidney
chr15	56398704	56398953	ENSG00000138587	-0.0176049	0.945734	chr15	56398943	56398944	COSN7056330	soft_tissue
chr15	56398704	56398953	ENSG00000138587	-0.0176049	0.945734	chr15	56398791	56398792	COSN16052623	pancreas
chr15	56398704	56398953	ENSG00000138587	-0.0176049	0.945734	chr15	56398856	56398857	COSN6412956	liver
chr15	56405554	56405803	ENSG00000138587	0.133726	0.592991	chr15	56405753	56405754	COSN8175002	pancreas
chr15	56405554	56405803	ENSG00000138587	0.133726	0.592991	chr15	56405753	56405754	COSN14636861	pancreas
chr15	56413794	56414053	ENSG00000138587	0.316581	0.133893	chr15	56413973	56413974	COSN20698247	breast
chr15	56414244	56414503	ENSG00000138587	0.396526	0.0808777	chr15	56414370	56414371	COSN24693296	stomach
chr15	56432754	56433143	ENSG00000138587	0.187354	0.343258	chr15	56432977	56432978	COSN21099084	breast
chr15	56438544	56439003	ENSG00000138587	0.265927	0.340784	chr15	56438751	56438752	COSN6642164	liver
chr15	56438544	56439003	ENSG00000138587	0.265927	0.340784	chr15	56438802	56438803	COSN14899032	oesophagus
chr15	56454154	56454543	ENSG00000138587	0.480708	0.134027	chr15	56454441	56454442	COSN22434442	breast
chr15	56461954	56462053	ENSG00000138587	-0.381566	0.109548	chr15	56461977	56461979	COSN27469667	biliary_tract
chr15	56461954	56462053	ENSG00000138587	-0.381566	0.109548	chr15	56461983	56461984	COSN27984221	prostate
chr15	56461954	56462053	ENSG00000138587	-0.381566	0.109548	chr15	56461975	56461977	COSN18773156	haematopoietic_and_lymphoid_tissue
chr15	56461954	56462053	ENSG00000138587	-0.381566	0.109548	chr15	56461985	56461986	COSN15349257	haematopoietic_and_lymphoid_tissue
chr15	56461954	56462053	ENSG00000138587	-0.381566	0.109548	chr15	56461976	56461978	COSN27306531	biliary_tract
chr15	56461954	56462053	ENSG00000138587	-0.381566	0.109548	chr15	56461976	56461979	COSN27329543	biliary_tract
chr15	56461954	56462053	ENSG00000138587	-0.381566	0.109548	chr15	56461984	56461985	COSN28004874	prostate
chr15	56461954	56462053	ENSG00000138587	-0.381566	0.109548	chr15	56461985	56461986	COSN27989682	prostate
chr15	56461954	56462053	ENSG00000138587	-0.381566	0.109548	chr15	56461984	56461985	COSN15564870	kidney
chr15	56461954	56462053	ENSG00000138587	-0.381566	0.109548	chr15	56461988	56461989	COSN15564813	kidney
chr15	56461954	56462053	ENSG00000138587	-0.381566	0.109548	chr15	56461987	56461988	COSN27984183	prostate
chr15	56461954	56462053	ENSG00000138587	-0.381566	0.109548	chr15	56461985	56461986	COSN28148369	prostate
chr15	56461954	56462053	ENSG00000138587	-0.381566	0.109548	chr15	56461976	56461979	COSN27407492	biliary_tract
chr15	56463644	56464203	ENSG00000138587	-0.416686	0.150562	chr15	56463689	56463690	COSN8747665	ovary
chr15	56464204	56464543	ENSG00000138587	-0.217917	0.425454	chr15	56464302	56464303	COSN5174153	breast
chr15	56464204	56464543	ENSG00000138587	-0.217917	0.425454	chr15	56464260	56464261	COSN20065674	biliary_tract
chr15	56464204	56464543	ENSG00000138587	-0.217917	0.425454	chr15	56464302	56464303	COSN21032884	breast
chr15	56464544	56464693	ENSG00000138587	0.209759	0.454762	chr15	56464599	56464600	COSN23807501	upper_aerodigestive_tract
chr15	56464544	56464693	ENSG00000138587	0.209759	0.454762	chr15	56464599	56464600	COSN6276471	liver
chr15	56464854	56464993	ENSG00000138587	0.541414	0.328318	chr15	56464873	56464874	COSN25201181	haematopoietic_and_lymphoid_tissue
chr15	56464854	56464993	ENSG00000138587	0.541414	0.328318	chr15	56464919	56464920	COSN9626738	kidney
chr15	56464854	56464993	ENSG00000138587	0.541414	0.328318	chr15	56464891	56464892	COSN26984834	large_intestine
chr15	56464854	56464993	ENSG00000138587	0.541414	0.328318	chr15	56464990	56464991	COSN18715405	large_intestine
chr15	56464994	56465043	ENSG00000138587	-0.3102	0.521089	chr15	56465011	56465012	COSN5266708	haematopoietic_and_lymphoid_tissue
chr15	56466304	56466543	ENSG00000138587	-0.225409	0.434586	chr15	56466329	56466330	COSN22043912	breast
chr15	56469004	56469053	ENSG00000138587	-0.0904051	0.718459	chr15	56469004	56469005	COSN8747666	ovary
chr15	56473254	56474453	ENSG00000138587	-0.320781	0.257357	chr15	56473713	56473714	COSN17575713	oesophagus
chr15	56473254	56474453	ENSG00000138587	-0.320781	0.257357	chr15	56473863	56473864	COSN21737331	breast
chr15	56473254	56474453	ENSG00000138587	-0.320781	0.257357	chr15	56473780	56473781	COSN7049213	pancreas
chr15	56473254	56474453	ENSG00000138587	-0.320781	0.257357	chr15	56473729	56473730	COSN8747668	ovary
chr15	56473254	56474453	ENSG00000138587	-0.320781	0.257357	chr15	56473985	56473986	COSN25443147	haematopoietic_and_lymphoid_tissue
chr15	56473254	56474453	ENSG00000138587	-0.320781	0.257357	chr15	56474023	56474024	COSN22157431	breast
chr15	56473254	56474453	ENSG00000138587	-0.320781	0.257357	chr15	56473680	56473681	COSN7049212	pancreas
chr15	56474854	56475003	ENSG00000138587	0.0211977	0.877211	chr15	56474972	56474973	COSN25166753	haematopoietic_and_lymphoid_tissue
chr15	56474854	56475003	ENSG00000138587	0.0211977	0.877211	chr15	56474952	56474953	COSN21736963	breast
chr15	56476844	56477103	ENSG00000138587	0.234581	0.245346	chr15	56476968	56476969	COSN21736964	breast
chr15	56476844	56477103	ENSG00000138587	0.234581	0.245346	chr15	56477016	56477017	COSN21738014	breast
chr15	56479454	56479853	ENSG00000138587	0.00957774	0.959479	chr15	56479516	56479517	COSN6276473	liver
chr15	56479454	56479853	ENSG00000138587	0.00957774	0.959479	chr15	56479810	56479811	COSN8747669	ovary
chr15	56482354	56482493	ENSG00000138587	0.0731616	0.688584	chr15	56482369	56482370	COSN7049214	pancreas
chr15	56488544	56489203	ENSG00000138587	-0.268754	0.458086	chr15	56488941	56488942	COSN16418069	liver
chr15	56488544	56489203	ENSG00000138587	-0.268754	0.458086	chr15	56488792	56488793	COSN14967711	oesophagus
chr15	56488544	56489203	ENSG00000138587	-0.268754	0.458086	chr15	56488996	56488998	COSN18923903	breast
chr15	56488544	56489203	ENSG00000138587	-0.268754	0.458086	chr15	56488768	56488769	COSN14537885	pancreas
chr15	56488544	56489203	ENSG00000138587	-0.268754	0.458086	chr15	56489118	56489119	COSN5399064	liver
chr15	56488544	56489203	ENSG00000138587	-0.268754	0.458086	chr15	56489118	56489119	COSN1680315	liver
chr4	165199708	165200347	ENSG00000109466	-0.0966583	0.481317	chr4	165199713	165199714	COSN19197122	haematopoietic_and_lymphoid_tissue
chr4	165199708	165200347	ENSG00000109466	-0.0966583	0.481317	chr4	165199866	165199867	COSN17264186	pancreas
chr4	165199708	165200347	ENSG00000109466	-0.0966583	0.481317	chr4	165200246	165200247	COSN19366653	liver
chr4	165214098	165214617	ENSG00000109466	0.128859	0.327374	chr4	165214555	165214556	COSN22674685	breast
chr4	165215248	165215447	ENSG00000109466	0.163282	0.471679	chr4	165215324	165215325	COSN14992346	liver
chr4	165215248	165215447	ENSG00000109466	0.163282	0.471679	chr4	165215445	165215446	COSN26819998	prostate
chr4	165215248	165215447	ENSG00000109466	0.163282	0.471679	chr4	165215445	165215446	COSN26830391	prostate
chr4	165221098	165221907	ENSG00000109466	0.256907	0.0780979	chr4	165221412	165221413	COSN2517615	kidney
chr4	165221098	165221907	ENSG00000109466	0.256907	0.0780979	chr4	165221449	165221450	COSN24733222	stomach
chr4	165221098	165221907	ENSG00000109466	0.256907	0.0780979	chr4	165221689	165221690	COSN19567224	prostate
chr4	165230098	165230617	ENSG00000109466	-0.156468	0.310837	chr4	165230528	165230529	COSN19315198	liver
chr4	165230098	165230617	ENSG00000109466	-0.156468	0.310837	chr4	165230308	165230309	COSN2004786	liver
chr4	165230098	165230617	ENSG00000109466	-0.156468	0.310837	chr4	165230207	165230208	COSN1290962	liver
chr4	165230098	165230617	ENSG00000109466	-0.156468	0.310837	chr4	165230417	165230418	COSN6811421	liver
chr4	165230098	165230617	ENSG00000109466	-0.156468	0.310837	chr4	165230528	165230529	COSN6811423	liver
chr4	165230098	165230617	ENSG00000109466	-0.156468	0.310837	chr4	165230307	165230308	COSN2004785	liver
chr4	165230098	165230617	ENSG00000109466	-0.156468	0.310837	chr4	165230513	165230514	COSN6811422	liver
chr4	165230098	165230617	ENSG00000109466	-0.156468	0.310837	chr4	165230476	165230477	COSN15130740	breast
chr4	165230098	165230617	ENSG00000109466	-0.156468	0.310837	chr4	165230417	165230418	COSN23978665	haematopoietic_and_lymphoid_tissue
chr4	165230098	165230617	ENSG00000109466	-0.156468	0.310837	chr4	165230417	165230418	COSN23933618	haematopoietic_and_lymphoid_tissue
chr4	165237298	165237847	ENSG00000109466	0.171868	0.260256	chr4	165237313	165237314	COSN24327061	skin
chr4	165237298	165237847	ENSG00000109466	0.171868	0.260256	chr4	165237313	165237314	COSN15110483	oesophagus
chr4	165237298	165237847	ENSG00000109466	0.171868	0.260256	chr4	165237482	165237483	COSN15229313	oesophagus
chr4	165244448	165244617	ENSG00000109466	0.0153719	0.905883	chr4	165244522	165244523	COSN16092062	pancreas
chr4	165244448	165244617	ENSG00000109466	0.0153719	0.905883	chr4	165244572	165244573	COSN20283051	lung
chr4	165244448	165244617	ENSG00000109466	0.0153719	0.905883	chr4	165244600	165244601	COSN20303344	lung
chr4	165244448	165244617	ENSG00000109466	0.0153719	0.905883	chr4	165244572	165244573	COSN16921871	pancreas
chr4	165244448	165244617	ENSG00000109466	0.0153719	0.905883	chr4	165244522	165244523	COSN20301459	lung
chr4	165244448	165244617	ENSG00000109466	0.0153719	0.905883	chr4	165244477	165244478	COSN9888920	kidney
chr4	165246098	165246617	ENSG00000109466	-0.328272	0.0147769	chr4	165246101	165246102	COSN9015003	ovary
chr4	165272498	165272617	ENSG00000109466	0.166055	0.274738	chr4	165272537	165272538	COSN20708233	breast
chr4	165274848	165275447	ENSG00000109466	0.0737438	0.634729	chr4	165275143	165275144	COSN24805630	stomach
chr4	165274848	165275447	ENSG00000109466	0.0737438	0.634729	chr4	165275143	165275144	COSN516513	haematopoietic_and_lymphoid_tissue
chr4	165274848	165275447	ENSG00000109466	0.0737438	0.634729	chr4	165275064	165275065	COSN2004803	liver
chr4	165276898	165277747	ENSG00000109466	0.0573022	0.758183	chr4	165277487	165277488	COSN14711758	liver
chr4	165276898	165277747	ENSG00000109466	0.0573022	0.758183	chr4	165277414	165277415	COSN5559981	liver
chr4	165286618	165286747	ENSG00000109466	0.0156684	0.900702	chr4	165286684	165286685	COSN26785611	prostate
chr4	165294618	165294797	ENSG00000109466	-0.0165604	0.93322	chr4	165294642	165294643	COSN9888927	kidney
chr4	165295808	165296297	ENSG00000109466	-0.0137188	0.920771	chr4	165295958	165295959	COSN2004809	liver
chr4	165295808	165296297	ENSG00000109466	-0.0137188	0.920771	chr4	165295833	165295834	COSN5559987	liver
chr4	165296898	165297047	ENSG00000109466	0.141976	0.335108	chr4	165296955	165296956	COSN5559988	liver
chr4	165301398	165301697	ENSG00000109466	-0.0991092	0.496194	chr4	165301492	165301496	COSN25119895	haematopoietic_and_lymphoid_tissue
chr4	165301398	165301697	ENSG00000109466	-0.0991092	0.496194	chr4	165301600	165301601	COSN20329081	pancreas
chr4	165312798	165314297	ENSG00000109466	-0.116708	0.527308	chr4	165314181	165314182	COSN19750860	large_intestine
chr4	165312798	165314297	ENSG00000109466	-0.116708	0.527308	chr4	165314182	165314183	COSN18040670	large_intestine
chr4	165312798	165314297	ENSG00000109466	-0.116708	0.527308	chr4	165313409	165313410	COSN1290968	liver
chr4	165312798	165314297	ENSG00000109466	-0.116708	0.527308	chr4	165313465	165313466	COSN24388735	large_intestine
chr4	165312798	165314297	ENSG00000109466	-0.116708	0.527308	chr4	165313729	165313730	COSN2004813	liver
chr4	165321098	165321247	ENSG00000109466	0.249649	0.212376	chr4	165321239	165321240	COSN26648435	liver
chr4	165329548	165329697	ENSG00000109466	0.124686	0.395014	chr4	165329574	165329576	COSN24338010	skin
chr4	165330618	165331847	ENSG00000109466	-0.31096	0.0792104	chr4	165331090	165331091	COSN9888930	kidney
chr4	165330618	165331847	ENSG00000109466	-0.31096	0.0792104	chr4	165331144	165331145	COSN5559992	liver
chr4	165330618	165331847	ENSG00000109466	-0.31096	0.0792104	chr4	165331116	165331117	COSN2004819	liver
chr4	165333648	165333847	ENSG00000109466	0.314654	0.0817894	chr4	165333656	165333657	COSN1290977	liver
chr4	165333648	165333847	ENSG00000109466	0.314654	0.0817894	chr4	165333745	165333746	COSN7630566	pancreas
chr4	165333648	165333847	ENSG00000109466	0.314654	0.0817894	chr4	165333698	165333699	COSN5055640	liver
chr4	165333648	165333847	ENSG00000109466	0.314654	0.0817894	chr4	165333698	165333699	COSN5055639	liver
chr19	38287901	38288050	ENSG00000167644	-0.215102	0.0382929	chr19	38287977	38287978	COSN19636210	haematopoietic_and_lymphoid_tissue
chr19	38288101	38288300	ENSG00000167644	-0.174272	0.0290144	chr19	38288127	38288128	COSN22302000	breast
chr19	38288101	38288300	ENSG00000167644	-0.174272	0.0290144	chr19	38288279	38288280	COSN25752323	prostate
chr19	38289601	38289950	ENSG00000167644	0.116588	0.105395	chr19	38289946	38289947	COSN21499653	breast
chr19	38289601	38289950	ENSG00000167644	0.116588	0.105395	chr19	38289831	38289832	COSN20604980	breast
chr19	38303051	38303100	ENSG00000167644	0.239165	0.00164037	chr19	38303079	38303080	COSN15604999	kidney
chr19	38303051	38303100	ENSG00000167644	0.239165	0.00164037	chr19	38303079	38303080	COSN23895812	haematopoietic_and_lymphoid_tissue
chr19	38303051	38303100	ENSG00000167644	0.239165	0.00164037	chr19	38303079	38303080	COSN17464869	skin
chr19	38303051	38303100	ENSG00000167644	0.239165	0.00164037	chr19	38303077	38303078	COSN15605208	kidney
chr19	38303851	38304300	ENSG00000167644	0.22527	0.0040345	chr19	38304053	38304054	COSN21697611	breast
chr19	38303851	38304300	ENSG00000167644	0.22527	0.0040345	chr19	38304224	38304225	COSN5760368	liver
chr19	38303851	38304300	ENSG00000167644	0.22527	0.0040345	chr19	38304025	38304026	COSN25240257	haematopoietic_and_lymphoid_tissue
chr19	38303851	38304300	ENSG00000167644	0.22527	0.0040345	chr19	38304224	38304225	COSN1215247	liver
chr19	38303851	38304300	ENSG00000167644	0.22527	0.0040345	chr19	38304224	38304225	COSN1215246	liver
chr19	38305161	38305300	ENSG00000167644	0.272415	0.00113595	chr19	38305261	38305262	COSN14861461	pancreas
chr19	38305161	38305300	ENSG00000167644	0.272415	0.00113595	chr19	38305298	38305299	COSN20056171	biliary_tract
chr19	54994105	54994244	ENSG00000088053	0.585329	0.0892896	chr19	54994189	54994190	COSN19697458	large_intestine
chr19	54999605	54999754	ENSG00000088053	0.137553	0.155346	chr19	54999676	54999677	COSN21821005	breast
chr19	55002895	55003004	ENSG00000088053	0.165008	0.158286	chr19	55002947	55002948	COSN17952240	skin
chr19	55002895	55003004	ENSG00000088053	0.165008	0.158286	chr19	55002940	55002943	COSN27229282	biliary_tract
chr19	55004255	55004554	ENSG00000088053	0.118559	0.617109	chr19	55004375	55004376	COSN1218842	liver
chr19	55008395	55008544	ENSG00000088053	-0.331462	0.115734	chr19	55008399	55008400	COSN17468316	skin
chr19	55008395	55008544	ENSG00000088053	-0.331462	0.115734	chr19	55008404	55008405	COSN17463284	skin
chr19	55017255	55017454	ENSG00000088053	0.0365631	0.754152	chr19	55017396	55017397	COSN27114746	oesophagus
chr19	55019545	55019704	ENSG00000088053	0.235077	0.164755	chr19	55019638	55019639	COSN1772109	liver
chr19	55028805	55029104	ENSG00000088053	0.295286	0.214276	chr19	55029094	55029096	COSN19110073	haematopoietic_and_lymphoid_tissue
chr19	55028805	55029104	ENSG00000088053	0.295286	0.214276	chr19	55029099	55029100	COSN26743087	prostate
chr19	55029395	55029504	ENSG00000088053	-0.268786	0.141809	chr19	55029483	55029484	COSN6147504	liver
chr19	55032295	55032544	ENSG00000088053	0.0635665	0.747689	chr19	55032427	55032428	COSN20052153	biliary_tract
chr19	55035295	55035554	ENSG00000088053	0.467344	0.0549583	chr19	55035493	55035494	COSN9226931	pancreas
chr19	55036705	55037044	ENSG00000088053	0.240637	0.196385	chr19	55036990	55036991	COSN1772115	liver
chr19	55036705	55037044	ENSG00000088053	0.240637	0.196385	chr19	55036759	55036760	COSN25825962	prostate
chr19	55036705	55037044	ENSG00000088053	0.240637	0.196385	chr19	55036764	55036765	COSN25826988	prostate
chr19	55036705	55037044	ENSG00000088053	0.240637	0.196385	chr19	55036764	55036765	COSN23931608	haematopoietic_and_lymphoid_tissue
chr19	55038205	55038294	ENSG00000088053	-0.374936	0.245015	chr19	55038279	55038280	COSN25452558	haematopoietic_and_lymphoid_tissue
chr19	55038205	55038294	ENSG00000088053	-0.374936	0.245015	chr19	55038242	55038243	COSN19704664	large_intestine
chr19	55038205	55038294	ENSG00000088053	-0.374936	0.245015	chr19	55038289	55038290	COSN25449728	haematopoietic_and_lymphoid_tissue
chr19	55038205	55038294	ENSG00000088053	-0.374936	0.245015	chr19	55038290	55038291	COSN25451376	haematopoietic_and_lymphoid_tissue
chr19	55038295	55038554	ENSG00000088053	0.306325	0.328902	chr19	55038495	55038496	COSN21909182	breast
chr19	55038605	55038654	ENSG00000088053	-0.170033	0.149476	chr19	55038650	55038651	COSN26606620	liver
chr19	55039405	55039494	ENSG00000088053	-0.520108	0.0920047	chr19	55039428	55039429	COSN25730681	prostate
chr19	55040245	55040704	ENSG00000088053	-0.398258	0.0397818	chr19	55040323	55040324	COSN15402646	ovary
chr19	55040245	55040704	ENSG00000088053	-0.398258	0.0397818	chr19	55040323	55040324	COSN8976267	ovary
chr19	55045605	55045654	ENSG00000088053	-0.297285	0.125647	chr19	55045616	55045617	COSN17674865	oesophagus
chr19	55052345	55052604	ENSG00000088053	-0.550083	0.0686258	chr19	55052543	55052544	COSN18767460	haematopoietic_and_lymphoid_tissue
chr19	55052345	55052604	ENSG00000088053	-0.550083	0.0686258	chr19	55052543	55052544	COSN19368521	liver
chr19	55057495	55057804	ENSG00000088053	0.227148	0.0621932	chr19	55057789	55057790	COSN16365198	liver
chr19	55057495	55057804	ENSG00000088053	0.227148	0.0621932	chr19	55057693	55057694	COSN26740296	prostate
chr19	55059355	55059504	ENSG00000088053	0.589353	0.0375305	chr19	55059356	55059357	COSN26777767	prostate
chr19	55062295	55062404	ENSG00000088053	0.049009	0.510552	chr19	55062370	55062371	COSN23066961	haematopoietic_and_lymphoid_tissue
chr1	19572299	19573978	ENSG00000270136	0.405609	0.00784133	chr1	19573736	19573737	COSN15366454	ovary
chr1	19572299	19573978	ENSG00000270136	0.405609	0.00784133	chr1	19572918	19572919	COSN21094892	breast
chr1	19572299	19573978	ENSG00000270136	0.405609	0.00784133	chr1	19573141	19573142	COSN8417763	ovary
chr1	19572299	19573978	ENSG00000270136	0.405609	0.00784133	chr1	19572740	19572741	COSN16571585	pancreas
chr1	19572299	19573978	ENSG00000270136	0.405609	0.00784133	chr1	19573284	19573285	COSN8417764	ovary
chr1	19572299	19573978	ENSG00000270136	0.405609	0.00784133	chr1	19573384	19573385	COSN6018404	liver
chr1	19572299	19573978	ENSG00000270136	0.405609	0.00784133	chr1	19573736	19573737	COSN15533572	ovary
chr1	19572299	19573978	ENSG00000270136	0.405609	0.00784133	chr1	19572790	19572791	COSN6436907	liver
chr1	19572299	19573978	ENSG00000270136	0.405609	0.00784133	chr1	19573736	19573737	COSN8417766	ovary
chr1	19572299	19573978	ENSG00000270136	0.405609	0.00784133	chr1	19573195	19573196	COSN6436909	liver
chr1	19582999	19583978	ENSG00000270136	-0.145208	0.382969	chr1	19583794	19583795	COSN7983040	pancreas
chr1	19582999	19583978	ENSG00000270136	-0.145208	0.382969	chr1	19583535	19583536	COSN15465574	ovary
chr1	19582999	19583978	ENSG00000270136	-0.145208	0.382969	chr1	19583188	19583189	COSN22919781	pancreas
chr1	19582999	19583978	ENSG00000270136	-0.145208	0.382969	chr1	19583535	19583536	COSN8417810	ovary
chr1	19582999	19583978	ENSG00000270136	-0.145208	0.382969	chr1	19583392	19583393	COSN6018454	liver
chr1	19582999	19583978	ENSG00000270136	-0.145208	0.382969	chr1	19583633	19583634	COSN7197289	pancreas
chr1	19582999	19583978	ENSG00000270136	-0.145208	0.382969	chr1	19583279	19583280	COSN28042387	prostate
chr1	19599979	19600148	ENSG00000270136	-0.117052	0.39261	chr1	19599992	19599993	COSN21637265	breast
chr1	19599979	19600148	ENSG00000270136	-0.117052	0.39261	chr1	19600088	19600089	COSN22699200	breast
chr1	19625979	19626898	ENSG00000270136	-0.176213	0.256159	chr1	19626239	19626240	COSN1426039	liver
chr1	19625979	19626898	ENSG00000270136	-0.176213	0.256159	chr1	19626801	19626802	COSN1426042	liver
chr1	19625979	19626898	ENSG00000270136	-0.176213	0.256159	chr1	19626801	19626802	COSN1426043	liver
chr1	19625979	19626898	ENSG00000270136	-0.176213	0.256159	chr1	19626436	19626437	COSN8407105	urinary_tract
chr1	19625979	19626898	ENSG00000270136	-0.176213	0.256159	chr1	19626485	19626486	COSN7197511	pancreas
chr1	19625979	19626898	ENSG00000270136	-0.176213	0.256159	chr1	19626342	19626343	COSN8407104	urinary_tract
chr1	19625979	19626898	ENSG00000270136	-0.176213	0.256159	chr1	19626358	19626359	COSN26602285	liver
chr1	19625979	19626898	ENSG00000270136	-0.176213	0.256159	chr1	19626436	19626437	COSN16127634	cervix
chr1	19638099	19639198	ENSG00000270136	0.34106	0.077996	chr1	19638278	19638279	COSN22229789	breast
chr1	19638099	19639198	ENSG00000270136	0.34106	0.077996	chr1	19639136	19639137	COSN22204595	breast
chr1	19638099	19639198	ENSG00000270136	0.34106	0.077996	chr1	19638200	19638201	COSN21311298	breast
chr1	19662249	19662648	ENSG00000270136	0.237154	0.157168	chr1	19662617	19662618	COSN8428105	ovary
chr1	19662249	19662648	ENSG00000270136	0.237154	0.157168	chr1	19662554	19662555	COSN7197658	pancreas
chr1	19662249	19662648	ENSG00000270136	0.237154	0.157168	chr1	19662366	19662367	COSN22618579	breast
chr1	19662899	19663598	ENSG00000270136	0.260667	0.18219	chr1	19663461	19663462	COSN8428109	ovary
chr1	19662899	19663598	ENSG00000270136	0.260667	0.18219	chr1	19663357	19663358	COSN1095805	liver
chr1	19662899	19663598	ENSG00000270136	0.260667	0.18219	chr1	19663357	19663358	COSN1095804	liver
chr1	19662899	19663598	ENSG00000270136	0.260667	0.18219	chr1	19663142	19663143	COSN5165473	breast
chr1	19662899	19663598	ENSG00000270136	0.260667	0.18219	chr1	19663142	19663143	COSN21032272	breast
chr1	19663599	19663698	ENSG00000270136	-0.223672	0.0767252	chr1	19663603	19663604	COSN7983149	pancreas
chr1	19673299	19673398	ENSG00000270136	0.0916997	0.525983	chr1	19673369	19673370	COSN23643128	oesophagus
chr1	19677149	19677978	ENSG00000270136	0.0730191	0.622886	chr1	19677243	19677244	COSN7983172	pancreas
chr1	19677149	19677978	ENSG00000270136	0.0730191	0.622886	chr1	19677896	19677897	COSN21216147	breast
chr1	19677149	19677978	ENSG00000270136	0.0730191	0.622886	chr1	19677817	19677818	COSN1426214	liver
chr1	19677149	19677978	ENSG00000270136	0.0730191	0.622886	chr1	19677243	19677244	COSN15859393	pancreas
chr1	19677149	19677978	ENSG00000270136	0.0730191	0.622886	chr1	19677201	19677202	COSN23217926	haematopoietic_and_lymphoid_tissue
chr1	19679979	19681048	ENSG00000270136	-0.599302	0.00683959	chr1	19680565	19680566	COSN6402124	liver
chr1	19679979	19681048	ENSG00000270136	-0.599302	0.00683959	chr1	19680802	19680803	COSN21436666	breast
chr1	19679979	19681048	ENSG00000270136	-0.599302	0.00683959	chr1	19680472	19680473	COSN1095821	liver
chr1	19679979	19681048	ENSG00000270136	-0.599302	0.00683959	chr1	19680472	19680473	COSN1095822	liver
chr15	57698299	57698608	ENSG00000255529	0.123567	0.62075	chr15	57698490	57698491	COSN6276713	liver
chr15	57703699	57703948	ENSG00000255529	0.137752	0.623051	chr15	57703710	57703711	COSN1680591	liver
chr15	57705629	57705998	ENSG00000255529	0.0587034	0.854527	chr15	57705879	57705880	COSN5755564	liver
chr15	57705629	57705998	ENSG00000255529	0.0587034	0.854527	chr15	57705879	57705880	COSN5755563	liver
chr15	57705629	57705998	ENSG00000255529	0.0587034	0.854527	chr15	57705692	57705693	COSN5755562	liver
chr15	57706549	57706698	ENSG00000255529	0.60423	0.22639	chr15	57706599	57706600	COSN15862427	pancreas
chr15	57706549	57706698	ENSG00000255529	0.60423	0.22639	chr15	57706599	57706600	COSN6276715	liver
chr15	57716759	57717198	ENSG00000255529	0.383505	0.242921	chr15	57716829	57716830	COSN23083566	haematopoietic_and_lymphoid_tissue
chr15	57720999	57721298	ENSG00000255529	0.41361	0.196452	chr15	57721091	57721092	COSN16529348	pancreas
chr15	57720999	57721298	ENSG00000255529	0.41361	0.196452	chr15	57721038	57721039	COSN7049426	pancreas
chr15	57722249	57723628	ENSG00000255529	0.093228	0.768633	chr15	57723020	57723021	COSN27677307	haematopoietic_and_lymphoid_tissue
chr15	57722249	57723628	ENSG00000255529	0.093228	0.768633	chr15	57723491	57723492	COSN27647747	haematopoietic_and_lymphoid_tissue
chr15	57722249	57723628	ENSG00000255529	0.093228	0.768633	chr15	57723135	57723142	COSN27724038	haematopoietic_and_lymphoid_tissue
chr15	57722249	57723628	ENSG00000255529	0.093228	0.768633	chr15	57723595	57723596	COSN1178281	liver
chr15	57722249	57723628	ENSG00000255529	0.093228	0.768633	chr15	57723210	57723211	COSN8175108	pancreas
chr15	57722249	57723628	ENSG00000255529	0.093228	0.768633	chr15	57723025	57723026	COSN27679181	haematopoietic_and_lymphoid_tissue
chr15	57722249	57723628	ENSG00000255529	0.093228	0.768633	chr15	57723150	57723151	COSN21122023	breast
chr15	57724199	57724858	ENSG00000255529	0.0537748	0.854758	chr15	57724789	57724790	COSN20918920	breast
chr15	57724199	57724858	ENSG00000255529	0.0537748	0.854758	chr15	57724415	57724416	COSN8815438	oesophagus
chr15	57724199	57724858	ENSG00000255529	0.0537748	0.854758	chr15	57724728	57724730	COSN18768990	haematopoietic_and_lymphoid_tissue
chr15	57726699	57727628	ENSG00000255529	-0.253452	0.581958	chr15	57726974	57726975	COSN1680596	liver
chr15	57726699	57727628	ENSG00000255529	-0.253452	0.581958	chr15	57727435	57727436	COSN26230354	prostate
chr15	57726699	57727628	ENSG00000255529	-0.253452	0.581958	chr15	57726751	57726753	COSN19061887	haematopoietic_and_lymphoid_tissue
chr15	57726699	57727628	ENSG00000255529	-0.253452	0.581958	chr15	57726871	57726872	COSN25978259	oesophagus
chr15	57727629	57728548	ENSG00000255529	0.234369	0.439011	chr15	57728053	57728054	COSN1680597	liver
chr15	57727629	57728548	ENSG00000255529	0.234369	0.439011	chr15	57727708	57727709	COSN22669953	breast
chr15	57727629	57728548	ENSG00000255529	0.234369	0.439011	chr15	57728523	57728524	COSN27803649	endometrium
chr15	57732649	57732758	ENSG00000255529	-0.840364	0.103657	chr15	57732708	57732709	COSN1680599	liver
chr15	57733629	57734498	ENSG00000255529	0.562054	0.105465	chr15	57733762	57733763	COSN16154205	prostate
chr15	57733629	57734498	ENSG00000255529	0.562054	0.105465	chr15	57734039	57734040	COSN20642099	breast
chr15	57735999	57736398	ENSG00000255529	0.123744	0.779488	chr15	57736107	57736108	COSN1680600	liver
chr15	57735999	57736398	ENSG00000255529	0.123744	0.779488	chr15	57736152	57736153	COSN17626560	oesophagus
chr15	57736759	57737628	ENSG00000255529	-0.547018	0.20293	chr15	57737140	57737141	COSN18009332	skin
chr15	57736759	57737628	ENSG00000255529	-0.547018	0.20293	chr15	57737133	57737134	COSN9626907	kidney
chr15	57736759	57737628	ENSG00000255529	-0.547018	0.20293	chr15	57737445	57737446	COSN25118346	haematopoietic_and_lymphoid_tissue
chr15	57738299	57738948	ENSG00000255529	-0.203882	0.63508	chr15	57738538	57738539	COSN8747898	ovary
chr15	57738299	57738948	ENSG00000255529	-0.203882	0.63508	chr15	57738588	57738589	COSN14936808	oesophagus
chr15	57741629	57742398	ENSG00000255529	0.17951	0.581921	chr15	57741930	57741931	COSN21619608	breast
chr15	57741629	57742398	ENSG00000255529	0.17951	0.581921	chr15	57742256	57742257	COSN27074902	oesophagus
chr15	57741629	57742398	ENSG00000255529	0.17951	0.581921	chr15	57741943	57741945	COSN19272023	haematopoietic_and_lymphoid_tissue
chr15	57745949	57746648	ENSG00000255529	-0.253299	0.438361	chr15	57745956	57745957	COSN1680602	liver
chr15	57745949	57746648	ENSG00000255529	-0.253299	0.438361	chr15	57746015	57746016	COSN8310753	prostate
chr15	57749149	57749398	ENSG00000255529	-0.0167533	0.966599	chr15	57749335	57749336	COSN5399186	liver
chr15	57750899	57751098	ENSG00000255529	0.501967	0.18093	chr15	57751061	57751062	COSN25929348	oesophagus
chr15	57750899	57751098	ENSG00000255529	0.501967	0.18093	chr15	57751061	57751062	COSN25938755	oesophagus
chr15	57750899	57751098	ENSG00000255529	0.501967	0.18093	chr15	57751061	57751062	COSN26017518	oesophagus
chr15	57755629	57756348	ENSG00000255529	-0.140842	0.758672	chr15	57756073	57756074	COSN24233561	breast
chr15	57755629	57756348	ENSG00000255529	-0.140842	0.758672	chr15	57755736	57755737	COSN17975851	skin
chr15	57755629	57756348	ENSG00000255529	-0.140842	0.758672	chr15	57756289	57756290	COSN26247149	prostate
chr15	57755629	57756348	ENSG00000255529	-0.140842	0.758672	chr15	57755984	57755985	COSN9626912	kidney
chr15	57755629	57756348	ENSG00000255529	-0.140842	0.758672	chr15	57755732	57755733	COSN19136189	haematopoietic_and_lymphoid_tissue
chr15	57766049	57767098	ENSG00000255529	0.0424141	0.87846	chr15	57766151	57766152	COSN21802217	breast
chr15	57766049	57767098	ENSG00000255529	0.0424141	0.87846	chr15	57766589	57766590	COSN16010024	pancreas
chr15	57766049	57767098	ENSG00000255529	0.0424141	0.87846	chr15	57766915	57766916	COSN19571952	prostate
chr15	57766049	57767098	ENSG00000255529	0.0424141	0.87846	chr15	57766589	57766590	COSN8175114	pancreas
chr15	57767629	57767798	ENSG00000255529	0.0021563	0.995961	chr15	57767659	57767660	COSN16342697	liver
chr15	57776299	57776798	ENSG00000255529	0.389102	0.39228	chr15	57776370	57776371	COSN1680603	liver
chr15	57776299	57776798	ENSG00000255529	0.389102	0.39228	chr15	57776690	57776691	COSN22253909	breast
chr15	57776799	57777628	ENSG00000255529	-0.764875	0.143232	chr15	57777546	57777547	COSN8747904	ovary
chr15	57776799	57777628	ENSG00000255529	-0.764875	0.143232	chr15	57777132	57777133	COSN20158417	pancreas
chr15	57776799	57777628	ENSG00000255529	-0.764875	0.143232	chr15	57777428	57777429	COSN24838901	central_nervous_system
chr15	57776799	57777628	ENSG00000255529	-0.764875	0.143232	chr15	57776921	57776922	COSN22035540	breast
chr15	57776799	57777628	ENSG00000255529	-0.764875	0.143232	chr15	57776852	57776853	COSN28046026	prostate
chr15	57776799	57777628	ENSG00000255529	-0.764875	0.143232	chr15	57777137	57777138	COSN25687581	haematopoietic_and_lymphoid_tissue
chr15	57776799	57777628	ENSG00000255529	-0.764875	0.143232	chr15	57777545	57777546	COSN15594044	kidney
chr15	57779629	57781628	ENSG00000255529	0.305892	0.57489	chr15	57780286	57780287	COSN5213269	oesophagus
chr15	57779629	57781628	ENSG00000255529	0.305892	0.57489	chr15	57779817	57779818	COSN24628118	stomach
chr15	57779629	57781628	ENSG00000255529	0.305892	0.57489	chr15	57780709	57780710	COSN22671305	breast
chr15	57779629	57781628	ENSG00000255529	0.305892	0.57489	chr15	57781608	57781609	COSN27706671	haematopoietic_and_lymphoid_tissue
chr15	57784749	57785498	ENSG00000255529	0.0843004	0.827193	chr15	57785487	57785488	COSN15683519	liver
chr15	57784749	57785498	ENSG00000255529	0.0843004	0.827193	chr15	57784905	57784906	COSN9626917	kidney
chr15	57784749	57785498	ENSG00000255529	0.0843004	0.827193	chr15	57785330	57785331	COSN14924490	oesophagus
chr15	57790799	57791628	ENSG00000255529	-0.211171	0.481787	chr15	57791482	57791483	COSN8389686	haematopoietic_and_lymphoid_tissue
chr15	57790799	57791628	ENSG00000255529	-0.211171	0.481787	chr15	57791090	57791091	COSN27724030	haematopoietic_and_lymphoid_tissue
chr15	57790799	57791628	ENSG00000255529	-0.211171	0.481787	chr15	57791035	57791036	COSN8389685	haematopoietic_and_lymphoid_tissue
chr15	57799629	57799758	ENSG00000255529	-0.184748	0.524962	chr15	57799745	57799746	COSN16066654	pancreas
chr15	57806099	57806308	ENSG00000255529	-0.225715	0.641795	chr15	57806288	57806289	COSN5399193	liver
chr15	57806099	57806308	ENSG00000255529	-0.225715	0.641795	chr15	57806153	57806154	COSN25077532	haematopoietic_and_lymphoid_tissue
chr19	19491227	19491496	ENSG00000258674	0.0605997	0.446292	chr19	19491300	19491301	COSN7117466	pancreas
chr19	19491227	19491496	ENSG00000258674	0.0605997	0.446292	chr19	19491422	19491423	COSN9350310	ovary
chr19	19491227	19491496	ENSG00000258674	0.0605997	0.446292	chr19	19491263	19491264	COSN9846931	kidney
chr19	19491227	19491496	ENSG00000258674	0.0605997	0.446292	chr19	19491261	19491262	COSN9846930	kidney
chr19	19491497	19491596	ENSG00000258674	0.215379	0.00526842	chr19	19491522	19491523	COSN9846932	kidney
chr19	19523227	19523546	ENSG00000258674	0.139848	0.0749363	chr19	19523419	19523420	COSN9350324	ovary
chr19	19525227	19525546	ENSG00000258674	-0.0684966	0.455707	chr19	19525247	19525248	COSN21098425	breast
chr19	19525227	19525546	ENSG00000258674	-0.0684966	0.455707	chr19	19525330	19525331	COSN5849977	liver
chr19	19525227	19525546	ENSG00000258674	-0.0684966	0.455707	chr19	19525294	19525295	COSN5849976	liver
chr19	19527007	19527226	ENSG00000258674	0.376986	0.000145291	chr19	19527196	19527197	COSN8605257	lung
chr19	19527007	19527226	ENSG00000258674	0.376986	0.000145291	chr19	19527170	19527171	COSN19655319	oesophagus
chr19	19527007	19527226	ENSG00000258674	0.376986	0.000145291	chr19	19527096	19527097	COSN21336482	breast
chr19	19538247	19538506	ENSG00000258674	0.0796447	0.367091	chr19	19538310	19538311	COSN26970774	large_intestine
chr19	19554757	19554846	ENSG00000258674	0.149813	0.0447402	chr19	19554830	19554831	COSN6139207	liver
chr19	19554757	19554846	ENSG00000258674	0.149813	0.0447402	chr19	19554845	19554846	COSN26282753	prostate
chr1	201348604	201349393	ENSG00000159166	-0.1886	0.0885973	chr1	201348797	201348798	COSN19256598	haematopoietic_and_lymphoid_tissue
chr1	201348604	201349393	ENSG00000159166	-0.1886	0.0885973	chr1	201348726	201348727	COSN22290913	breast
chr1	201348604	201349393	ENSG00000159166	-0.1886	0.0885973	chr1	201349063	201349064	COSN20671108	breast
chr1	201348604	201349393	ENSG00000159166	-0.1886	0.0885973	chr1	201348743	201348744	COSN6019016	liver
chr1	201349394	201349703	ENSG00000159166	-0.0724936	0.474295	chr1	201349489	201349490	COSN24475388	stomach
chr1	201349704	201350243	ENSG00000159166	0.14729	0.288532	chr1	201350157	201350158	COSN6019017	liver
chr1	201349704	201350243	ENSG00000159166	0.14729	0.288532	chr1	201349783	201349784	COSN23528150	oesophagus
chr1	201349704	201350243	ENSG00000159166	0.14729	0.288532	chr1	201350187	201350188	COSN6019018	liver
chr1	201350904	201351893	ENSG00000159166	0.0404976	0.80222	chr1	201351805	201351817	COSN18927947	breast
chr1	201350904	201351893	ENSG00000159166	0.0404976	0.80222	chr1	201351876	201351877	COSN7198077	pancreas
chr1	201350904	201351893	ENSG00000159166	0.0404976	0.80222	chr1	201351702	201351703	COSN7198076	pancreas
chr1	201350904	201351893	ENSG00000159166	0.0404976	0.80222	chr1	201351365	201351366	COSN21796037	breast
chr1	201356244	201356503	ENSG00000159166	-0.16302	0.200088	chr1	201356440	201356441	COSN17201516	pancreas
chr1	201357604	201357943	ENSG00000159166	-0.0777625	0.509041	chr1	201357728	201357729	COSN1095993	liver
chr1	201357604	201357943	ENSG00000159166	-0.0777625	0.509041	chr1	201357704	201357705	COSN8428568	ovary
chr1	201357604	201357943	ENSG00000159166	-0.0777625	0.509041	chr1	201357848	201357849	COSN20270463	pancreas
chr1	201357604	201357943	ENSG00000159166	-0.0777625	0.509041	chr1	201357704	201357705	COSN8428567	ovary
chr1	201357604	201357943	ENSG00000159166	-0.0777625	0.509041	chr1	201357656	201357657	COSN22157208	breast
chr1	201361304	201361743	ENSG00000159166	-0.144834	0.274943	chr1	201361390	201361391	COSN4892413	pancreas
chr1	201361304	201361743	ENSG00000159166	-0.144834	0.274943	chr1	201361504	201361505	COSN19647853	haematopoietic_and_lymphoid_tissue
chr1	201361304	201361743	ENSG00000159166	-0.144834	0.274943	chr1	201361390	201361391	COSN4892414	pancreas
chr1	201361304	201361743	ENSG00000159166	-0.144834	0.274943	chr1	201361529	201361530	COSN8428569	ovary
chr1	201361304	201361743	ENSG00000159166	-0.144834	0.274943	chr1	201361390	201361391	COSN7983272	pancreas
chr1	201362344	201362453	ENSG00000159166	-0.445638	0.000976771	chr1	201362421	201362422	COSN5736475	liver
chr1	201362344	201362453	ENSG00000159166	-0.445638	0.000976771	chr1	201362426	201362427	COSN26727708	breast
chr1	201362344	201362453	ENSG00000159166	-0.445638	0.000976771	chr1	201362442	201362443	COSN8861834	haematopoietic_and_lymphoid_tissue
chr1	201362544	201363943	ENSG00000159166	0.156442	0.316752	chr1	201362623	201362624	COSN23089664	haematopoietic_and_lymphoid_tissue
chr1	201362544	201363943	ENSG00000159166	0.156442	0.316752	chr1	201362856	201362857	COSN21905756	breast
chr1	201362544	201363943	ENSG00000159166	0.156442	0.316752	chr1	201362865	201362866	COSN25018103	liver
chr1	201362544	201363943	ENSG00000159166	0.156442	0.316752	chr1	201362991	201362992	COSN1095994	liver
chr1	201362544	201363943	ENSG00000159166	0.156442	0.316752	chr1	201362641	201362642	COSN26433979	large_intestine
chr1	201362544	201363943	ENSG00000159166	0.156442	0.316752	chr1	201363809	201363810	COSN17675232	oesophagus
chr1	201362544	201363943	ENSG00000159166	0.156442	0.316752	chr1	201363845	201363846	COSN22618712	breast
chr1	201362544	201363943	ENSG00000159166	0.156442	0.316752	chr1	201363052	201363053	COSN22589792	breast
chr1	201366244	201366543	ENSG00000159166	0.199536	0.129958	chr1	201366400	201366401	COSN26817595	prostate
chr1	201366244	201366543	ENSG00000159166	0.199536	0.129958	chr1	201366439	201366440	COSN21942403	breast
chr1	201366744	201367193	ENSG00000159166	-0.127267	0.349814	chr1	201366909	201366910	COSN26999323	large_intestine
chr1	201366744	201367193	ENSG00000159166	-0.127267	0.349814	chr1	201366817	201366818	COSN7198084	pancreas
chr1	201366744	201367193	ENSG00000159166	-0.127267	0.349814	chr1	201366938	201366939	COSN20083583	skin
chr1	201366744	201367193	ENSG00000159166	-0.127267	0.349814	chr1	201366952	201366953	COSN24308642	skin
chr1	201366744	201367193	ENSG00000159166	-0.127267	0.349814	chr1	201366995	201366996	COSN26562777	liver
chr1	201366744	201367193	ENSG00000159166	-0.127267	0.349814	chr1	201366986	201366987	COSN25279933	haematopoietic_and_lymphoid_tissue
chr1	201366744	201367193	ENSG00000159166	-0.127267	0.349814	chr1	201366908	201366909	COSN26999324	large_intestine
chr1	201366744	201367193	ENSG00000159166	-0.127267	0.349814	chr1	201366937	201366938	COSN20083946	skin
chr1	201366744	201367193	ENSG00000159166	-0.127267	0.349814	chr1	201366906	201366907	COSN26999321	large_intestine
chr1	201366744	201367193	ENSG00000159166	-0.127267	0.349814	chr1	201366818	201366819	COSN7198085	pancreas
chr1	201372244	201374243	ENSG00000159166	-0.170054	0.311962	chr1	201372856	201372857	COSN26188075	prostate
chr1	201372244	201374243	ENSG00000159166	-0.170054	0.311962	chr1	201373173	201373174	COSN26999320	large_intestine
chr1	201372244	201374243	ENSG00000159166	-0.170054	0.311962	chr1	201373006	201373007	COSN9056796	kidney
chr1	201372244	201374243	ENSG00000159166	-0.170054	0.311962	chr1	201373262	201373263	COSN26999325	large_intestine
chr1	201372244	201374243	ENSG00000159166	-0.170054	0.311962	chr1	201373297	201373298	COSN26999322	large_intestine
chr1	201372244	201374243	ENSG00000159166	-0.170054	0.311962	chr1	201372464	201372465	COSN16567863	pancreas
chr1	201372244	201374243	ENSG00000159166	-0.170054	0.311962	chr1	201372537	201372538	COSN5363543	liver
chr1	201372244	201374243	ENSG00000159166	-0.170054	0.311962	chr1	201374202	201374203	COSN7983275	pancreas
chr1	201372244	201374243	ENSG00000159166	-0.170054	0.311962	chr1	201373268	201373269	COSN26601439	liver
chr1	201372244	201374243	ENSG00000159166	-0.170054	0.311962	chr1	201373430	201373431	COSN8428574	ovary
chr1	201372244	201374243	ENSG00000159166	-0.170054	0.311962	chr1	201372560	201372561	COSN22699432	breast
chr1	201372244	201374243	ENSG00000159166	-0.170054	0.311962	chr1	201372649	201372650	COSN7983274	pancreas
chr1	201375854	201376243	ENSG00000159166	0.0500915	0.577206	chr1	201376238	201376239	COSN27131590	oesophagus
chr1	201379104	201379253	ENSG00000159166	-0.0208763	0.882591	chr1	201379135	201379136	COSN17968439	skin
chr1	201379104	201379253	ENSG00000159166	-0.0208763	0.882591	chr1	201379134	201379135	COSN17969703	skin
chr1	201379254	201379653	ENSG00000159166	-0.0226231	0.848401	chr1	201379637	201379638	COSN1095999	liver
chr1	201379254	201379653	ENSG00000159166	-0.0226231	0.848401	chr1	201379637	201379638	COSN23192947	haematopoietic_and_lymphoid_tissue
chr1	201379254	201379653	ENSG00000159166	-0.0226231	0.848401	chr1	201379325	201379326	COSN15862177	pancreas
chr1	201379254	201379653	ENSG00000159166	-0.0226231	0.848401	chr1	201379637	201379638	COSN23192948	haematopoietic_and_lymphoid_tissue
chr1	201379254	201379653	ENSG00000159166	-0.0226231	0.848401	chr1	201379637	201379638	COSN1095998	liver
chr1	201379654	201380243	ENSG00000159166	-0.366201	0.00768536	chr1	201379668	201379669	COSN21148993	breast
chr1	201379654	201380243	ENSG00000159166	-0.366201	0.00768536	chr1	201379780	201379781	COSN1426561	liver
chr1	201379654	201380243	ENSG00000159166	-0.366201	0.00768536	chr1	201380213	201380214	COSN6019024	liver
chr1	201379654	201380243	ENSG00000159166	-0.366201	0.00768536	chr1	201379780	201379781	COSN1426560	liver
chr1	201382244	201382843	ENSG00000159166	0.123381	0.373001	chr1	201382517	201382537	COSN26256508	prostate
chr1	201382244	201382843	ENSG00000159166	0.123381	0.373001	chr1	201382536	201382537	COSN8637235	lung
chr1	201382244	201382843	ENSG00000159166	0.123381	0.373001	chr1	201382531	201382532	COSN5736478	liver
chr1	201382244	201382843	ENSG00000159166	0.123381	0.373001	chr1	201382531	201382532	COSN5736479	liver
chr1	201382244	201382843	ENSG00000159166	0.123381	0.373001	chr1	201382579	201382580	COSN7198090	pancreas
chr1	201382244	201382843	ENSG00000159166	0.123381	0.373001	chr1	201382536	201382537	COSN1096001	liver
chr1	201382244	201382843	ENSG00000159166	0.123381	0.373001	chr1	201382582	201382583	COSN7198091	pancreas
chr1	201382244	201382843	ENSG00000159166	0.123381	0.373001	chr1	201382517	201382537	COSN22820597	breast
chr1	201382244	201382843	ENSG00000159166	0.123381	0.373001	chr1	201382430	201382431	COSN22184015	breast
chr1	201382244	201382843	ENSG00000159166	0.123381	0.373001	chr1	201382531	201382532	COSN5736480	liver
chr1	201382244	201382843	ENSG00000159166	0.123381	0.373001	chr1	201382517	201382537	COSN27333483	biliary_tract
chr1	201382244	201382843	ENSG00000159166	0.123381	0.373001	chr1	201382536	201382537	COSN6402144	liver
chr1	201382244	201382843	ENSG00000159166	0.123381	0.373001	chr1	201382531	201382532	COSN1096000	liver
chr1	201382244	201382843	ENSG00000159166	0.123381	0.373001	chr1	201382536	201382537	COSN8637234	lung
chr1	201383244	201383603	ENSG00000159166	-0.171579	0.207383	chr1	201383508	201383509	COSN24595764	stomach
chr1	201383244	201383603	ENSG00000159166	-0.171579	0.207383	chr1	201383488	201383489	COSN26625405	liver
chr1	201384654	201385393	ENSG00000159166	0.275466	0.0430361	chr1	201384699	201384700	COSN19729413	large_intestine
chr1	201384654	201385393	ENSG00000159166	0.275466	0.0430361	chr1	201384669	201384670	COSN22691548	breast
chr1	201384654	201385393	ENSG00000159166	0.275466	0.0430361	chr1	201384722	201384723	COSN26982116	large_intestine
chr1	201384654	201385393	ENSG00000159166	0.275466	0.0430361	chr1	201384780	201384781	COSN26574138	liver
chr1	201385754	201386243	ENSG00000159166	-0.2852	0.129803	chr1	201386232	201386233	COSN15737444	liver
chr1	201391244	201391893	ENSG00000159166	-0.0296013	0.812182	chr1	201391565	201391566	COSN16050507	pancreas
chr1	201391244	201391893	ENSG00000159166	-0.0296013	0.812182	chr1	201391283	201391284	COSN26824502	prostate
chr1	201391244	201391893	ENSG00000159166	-0.0296013	0.812182	chr1	201391251	201391252	COSN19725666	large_intestine
chr1	201391244	201391893	ENSG00000159166	-0.0296013	0.812182	chr1	201391530	201391531	COSN9056803	kidney
chr1	201392004	201392153	ENSG00000159166	0.404932	0.00391374	chr1	201392007	201392008	COSN15724286	liver
chr1	201392004	201392153	ENSG00000159166	0.404932	0.00391374	chr1	201392045	201392046	COSN27165971	oesophagus
chr1	201393754	201393903	ENSG00000159166	-0.121157	0.200441	chr1	201393811	201393812	COSN5363546	liver
chr1	201393754	201393903	ENSG00000159166	-0.121157	0.200441	chr1	201393900	201393901	COSN6019025	liver
chr1	201398644	201399403	ENSG00000159166	0.34176	0.0173685	chr1	201399312	201399313	COSN21533415	breast
chr1	201398644	201399403	ENSG00000159166	0.34176	0.0173685	chr1	201399323	201399324	COSN20074032	prostate
chr1	201398644	201399403	ENSG00000159166	0.34176	0.0173685	chr1	201399206	201399207	COSN4892415	pancreas
chr1	201399654	201400053	ENSG00000159166	0.118746	0.306628	chr1	201400010	201400011	COSN1096005	liver
chr1	201399654	201400053	ENSG00000159166	0.118746	0.306628	chr1	201399878	201399879	COSN15248111	oesophagus
chr1	201399654	201400053	ENSG00000159166	0.118746	0.306628	chr1	201399671	201399672	COSN21765164	NS
chr1	201399654	201400053	ENSG00000159166	0.118746	0.306628	chr1	201400010	201400011	COSN1096006	liver
chr1	201403854	201403993	ENSG00000159166	0.0839581	0.49767	chr1	201403964	201403965	COSN24055101	breast
chr1	201403854	201403993	ENSG00000159166	0.0839581	0.49767	chr1	201403964	201403965	COSN20961473	breast
chr1	201404244	201404403	ENSG00000159166	-0.364545	0.2868	chr1	201404356	201404357	COSN22737934	breast
chr1	201404854	201406243	ENSG00000159166	-0.172403	0.255142	chr1	201405475	201405476	COSN4604785	haematopoietic_and_lymphoid_tissue
chr1	201404854	201406243	ENSG00000159166	-0.172403	0.255142	chr1	201405475	201405476	COSN4604474	haematopoietic_and_lymphoid_tissue
chr1	201404854	201406243	ENSG00000159166	-0.172403	0.255142	chr1	201405860	201405861	COSN25844240	prostate
chr1	201404854	201406243	ENSG00000159166	-0.172403	0.255142	chr1	201405061	201405062	COSN24060053	breast
chr1	201404854	201406243	ENSG00000159166	-0.172403	0.255142	chr1	201405061	201405062	COSN20961474	breast
chr1	201404854	201406243	ENSG00000159166	-0.172403	0.255142	chr1	201405549	201405550	COSN26676324	liver
chr1	201404854	201406243	ENSG00000159166	-0.172403	0.255142	chr1	201405494	201405495	COSN26555899	liver
chr1	201404854	201406243	ENSG00000159166	-0.172403	0.255142	chr1	201406075	201406076	COSN25096384	haematopoietic_and_lymphoid_tissue
chr1	201404854	201406243	ENSG00000159166	-0.172403	0.255142	chr1	201405624	201405625	COSN7198094	pancreas
chr1	201406854	201407903	ENSG00000159166	0.0304076	0.827939	chr1	201406879	201406880	COSN6437731	liver
chr1	201406854	201407903	ENSG00000159166	0.0304076	0.827939	chr1	201407228	201407229	COSN20090429	central_nervous_system
chr1	201406854	201407903	ENSG00000159166	0.0304076	0.827939	chr1	201407892	201407893	COSN14446723	pancreas
chr1	201406854	201407903	ENSG00000159166	0.0304076	0.827939	chr1	201407442	201407443	COSN16878619	pancreas
chr1	201406854	201407903	ENSG00000159166	0.0304076	0.827939	chr1	201406958	201406959	COSN14818966	pancreas
chr1	201406854	201407903	ENSG00000159166	0.0304076	0.827939	chr1	201407810	201407811	COSN22674199	breast
chr1	201409204	201410243	ENSG00000159166	0.321393	0.062361	chr1	201409995	201409996	COSN8428586	ovary
chr1	201409204	201410243	ENSG00000159166	0.321393	0.062361	chr1	201410123	201410124	COSN20074024	prostate
chr1	201409204	201410243	ENSG00000159166	0.321393	0.062361	chr1	201410054	201410055	COSN26817596	prostate
chr1	201419904	201420243	ENSG00000159166	-0.0394252	0.730562	chr1	201420148	201420149	COSN26904962	endometrium
chr1	201419904	201420243	ENSG00000159166	-0.0394252	0.730562	chr1	201420148	201420149	COSN26922848	endometrium
chr1	201422244	201422743	ENSG00000159166	-0.0902283	0.415712	chr1	201422364	201422365	COSN7198098	pancreas
chr1	201422244	201422743	ENSG00000159166	-0.0902283	0.415712	chr1	201422405	201422406	COSN7468168	haematopoietic_and_lymphoid_tissue
chr1	201422244	201422743	ENSG00000159166	-0.0902283	0.415712	chr1	201422612	201422613	COSN7198099	pancreas
chr1	201422244	201422743	ENSG00000159166	-0.0902283	0.415712	chr1	201422364	201422365	COSN14610979	pancreas
chr1	201423704	201424243	ENSG00000159166	0.27106	0.0539454	chr1	201424039	201424040	COSN25858124	prostate
chr1	201423704	201424243	ENSG00000159166	0.27106	0.0539454	chr1	201424111	201424112	COSN16785184	pancreas
chr1	201423704	201424243	ENSG00000159166	0.27106	0.0539454	chr1	201423794	201423795	COSN14462670	pancreas
chr7	12305885	12307884	ENSG00000146530	0.00568421	0.979815	chr7	12306540	12306541	COSN1341812	liver
chr7	12305885	12307884	ENSG00000146530	0.00568421	0.979815	chr7	12306652	12306653	COSN5646475	liver
chr7	12305885	12307884	ENSG00000146530	0.00568421	0.979815	chr7	12307472	12307473	COSN5646477	liver
chr7	12305885	12307884	ENSG00000146530	0.00568421	0.979815	chr7	12306101	12306102	COSN7652654	pancreas
chr7	12305885	12307884	ENSG00000146530	0.00568421	0.979815	chr7	12307382	12307383	COSN9314374	pancreas
chr7	12305885	12307884	ENSG00000146530	0.00568421	0.979815	chr7	12306469	12306470	COSN16499341	liver
chr7	12305885	12307884	ENSG00000146530	0.00568421	0.979815	chr7	12306244	12306245	COSN22299155	breast
chr7	12305885	12307884	ENSG00000146530	0.00568421	0.979815	chr7	12307146	12307147	COSN27117031	oesophagus
chr7	12305885	12307884	ENSG00000146530	0.00568421	0.979815	chr7	12306485	12306486	COSN26796793	prostate
chr7	12305885	12307884	ENSG00000146530	0.00568421	0.979815	chr7	12307278	12307279	COSN21199624	breast
chr7	12305885	12307884	ENSG00000146530	0.00568421	0.979815	chr7	12307514	12307515	COSN1341813	liver
chr7	12305885	12307884	ENSG00000146530	0.00568421	0.979815	chr7	12307362	12307363	COSN24805172	stomach
chr7	12314355	12314504	ENSG00000146530	0.202743	0.378464	chr7	12314412	12314413	COSN7956957	pancreas
chr7	12314355	12314504	ENSG00000146530	0.202743	0.378464	chr7	12314364	12314365	COSN4865470	haematopoietic_and_lymphoid_tissue
chr7	12314355	12314504	ENSG00000146530	0.202743	0.378464	chr7	12314402	12314403	COSN2198263	liver
chr7	12314355	12314504	ENSG00000146530	0.202743	0.378464	chr7	12314448	12314449	COSN21066615	breast
chr7	12321885	12322054	ENSG00000146530	0.521945	0.0105971	chr7	12321938	12321939	COSN5646505	liver
chr7	12336005	12336254	ENSG00000146530	-0.0325323	0.878111	chr7	12336014	12336015	COSN20069947	prostate
chr7	12347605	12347884	ENSG00000146530	-0.213552	0.238389	chr7	12347690	12347691	COSN16523305	pancreas
chr7	12348255	12348444	ENSG00000146530	0.189371	0.285399	chr7	12348410	12348411	COSN20525252	large_intestine
chr7	12348255	12348444	ENSG00000146530	0.189371	0.285399	chr7	12348411	12348412	COSN17935377	skin
chr7	12365885	12366294	ENSG00000146530	-0.220483	0.252665	chr7	12365978	12365979	COSN22344995	breast
chr7	12365885	12366294	ENSG00000146530	-0.220483	0.252665	chr7	12365897	12365898	COSN15677787	liver
chr7	12365885	12366294	ENSG00000146530	-0.220483	0.252665	chr7	12366046	12366047	COSN26415096	prostate
chr7	12365885	12366294	ENSG00000146530	-0.220483	0.252665	chr7	12365996	12365997	COSN6348911	liver
chr7	12365885	12366294	ENSG00000146530	-0.220483	0.252665	chr7	12365901	12365902	COSN9826571	ovary
chr7	12365885	12366294	ENSG00000146530	-0.220483	0.252665	chr7	12365996	12365997	COSN2198548	liver
chr7	12365885	12366294	ENSG00000146530	-0.220483	0.252665	chr7	12365978	12365979	COSN4931015	breast
chr7	12375755	12375884	ENSG00000146530	0.179332	0.264576	chr7	12375774	12375775	COSN8404912	haematopoietic_and_lymphoid_tissue
chr7	12378845	12379354	ENSG00000146530	0.259146	0.272782	chr7	12379237	12379238	COSN19748850	large_intestine
chr7	12378845	12379354	ENSG00000146530	0.259146	0.272782	chr7	12378849	12378850	COSN8404914	haematopoietic_and_lymphoid_tissue
chr7	12378845	12379354	ENSG00000146530	0.259146	0.272782	chr7	12379001	12379002	COSN23642559	oesophagus
chr7	12378845	12379354	ENSG00000146530	0.259146	0.272782	chr7	12378881	12378882	COSN9826645	ovary
chr7	12378845	12379354	ENSG00000146530	0.259146	0.272782	chr7	12379060	12379061	COSN2198599	liver
chr7	12378845	12379354	ENSG00000146530	0.259146	0.272782	chr7	12378933	12378934	COSN6348957	liver
chr7	12378845	12379354	ENSG00000146530	0.259146	0.272782	chr7	12379127	12379128	COSN9921898	kidney
chr7	12378845	12379354	ENSG00000146530	0.259146	0.272782	chr7	12378953	12378954	COSN20316142	pancreas
chr7	12381405	12381884	ENSG00000146530	-0.32909	0.152834	chr7	12381694	12381695	COSN27750617	haematopoietic_and_lymphoid_tissue
chr7	12381405	12381884	ENSG00000146530	-0.32909	0.152834	chr7	12381531	12381532	COSN24038488	breast
chr7	12381405	12381884	ENSG00000146530	-0.32909	0.152834	chr7	12381704	12381705	COSN2198608	liver
chr7	12381405	12381884	ENSG00000146530	-0.32909	0.152834	chr7	12381528	12381529	COSN20214002	pancreas
chr7	12381405	12381884	ENSG00000146530	-0.32909	0.152834	chr7	12381882	12381883	COSN5646643	liver
chr7	12381405	12381884	ENSG00000146530	-0.32909	0.152834	chr7	12381711	12381712	COSN27754563	haematopoietic_and_lymphoid_tissue
chr7	12401395	12401884	ENSG00000146530	-0.328486	0.127531	chr7	12401576	12401577	COSN27859411	endometrium
chr7	12401395	12401884	ENSG00000146530	-0.328486	0.127531	chr7	12401429	12401430	COSN17281982	oesophagus
chr7	12401395	12401884	ENSG00000146530	-0.328486	0.127531	chr7	12401494	12401495	COSN2198716	liver
chr7	12401395	12401884	ENSG00000146530	-0.328486	0.127531	chr7	12401697	12401698	COSN6349060	liver
chr7	12401395	12401884	ENSG00000146530	-0.328486	0.127531	chr7	12401576	12401577	COSN27854474	endometrium
chr7	12401395	12401884	ENSG00000146530	-0.328486	0.127531	chr7	12401734	12401735	COSN6593886	central_nervous_system
chr7	12403295	12403644	ENSG00000146530	-0.0172268	0.938995	chr7	12403643	12403644	COSN8515340	lung
chr7	12403295	12403644	ENSG00000146530	-0.0172268	0.938995	chr7	12403627	12403628	COSN19691244	large_intestine
chr7	12403645	12403884	ENSG00000146530	0.420533	0.0816761	chr7	12403881	12403882	COSN15626940	skin
chr7	12403645	12403884	ENSG00000146530	0.420533	0.0816761	chr7	12403854	12403855	COSN26442251	large_intestine
chr7	12403645	12403884	ENSG00000146530	0.420533	0.0816761	chr7	12403838	12403839	COSN22715378	breast
chr7	12403645	12403884	ENSG00000146530	0.420533	0.0816761	chr7	12403748	12403749	COSN8786176	oesophagus
chr7	12403645	12403884	ENSG00000146530	0.420533	0.0816761	chr7	12403792	12403793	COSN15626939	skin
chr7	12404305	12404794	ENSG00000146530	-0.340424	0.0829294	chr7	12404768	12404769	COSN27842612	endometrium
chr7	12404305	12404794	ENSG00000146530	-0.340424	0.0829294	chr7	12404490	12404491	COSN22118051	breast
chr7	12404305	12404794	ENSG00000146530	-0.340424	0.0829294	chr7	12404315	12404316	COSN17685121	oesophagus
chr7	12404305	12404794	ENSG00000146530	-0.340424	0.0829294	chr7	12404517	12404518	COSN6349076	liver
chr7	12404305	12404794	ENSG00000146530	-0.340424	0.0829294	chr7	12404768	12404769	COSN27837331	endometrium
chr7	12404305	12404794	ENSG00000146530	-0.340424	0.0829294	chr7	12404361	12404362	COSN23631806	oesophagus
chr7	12411195	12411354	ENSG00000146530	0.111293	0.517019	chr7	12411343	12411344	COSN2198749	liver
chr7	12411885	12412204	ENSG00000146530	0.1342	0.441567	chr7	12412028	12412029	COSN14752633	liver
chr7	12413545	12413884	ENSG00000146530	-0.00247962	0.989803	chr7	12413726	12413727	COSN26100957	prostate
chr7	12414645	12414804	ENSG00000146530	0.257245	0.113268	chr7	12414719	12414720	COSN25439685	haematopoietic_and_lymphoid_tissue
chr7	12414645	12414804	ENSG00000146530	0.257245	0.113268	chr7	12414763	12414764	COSN2198769	liver
chr7	12414645	12414804	ENSG00000146530	0.257245	0.113268	chr7	12414745	12414746	COSN6349111	liver
chr7	12420205	12421354	ENSG00000146530	0.438466	0.10349	chr7	12421307	12421308	COSN27898741	prostate
chr7	12420205	12421354	ENSG00000146530	0.438466	0.10349	chr7	12420434	12420435	COSN22360993	breast
chr7	12420205	12421354	ENSG00000146530	0.438466	0.10349	chr7	12420357	12420358	COSN21181389	breast
chr7	12420205	12421354	ENSG00000146530	0.438466	0.10349	chr7	12420578	12420579	COSN17877846	oesophagus
chr7	12420205	12421354	ENSG00000146530	0.438466	0.10349	chr7	12420597	12420598	COSN19591711	prostate
chr7	12420205	12421354	ENSG00000146530	0.438466	0.10349	chr7	12421054	12421055	COSN14717041	liver
chr7	12420205	12421354	ENSG00000146530	0.438466	0.10349	chr7	12421185	12421186	COSN19391100	prostate
chr7	12420205	12421354	ENSG00000146530	0.438466	0.10349	chr7	12421082	12421083	COSN26089800	oesophagus
chr7	12420205	12421354	ENSG00000146530	0.438466	0.10349	chr7	12421098	12421099	COSN17963706	skin
chr7	12420205	12421354	ENSG00000146530	0.438466	0.10349	chr7	12421220	12421221	COSN4865569	haematopoietic_and_lymphoid_tissue
chr7	12425355	12425884	ENSG00000146530	-0.228583	0.396521	chr7	12425706	12425707	COSN2198824	liver
chr7	12425355	12425884	ENSG00000146530	-0.228583	0.396521	chr7	12425573	12425574	COSN9826822	ovary
chr7	12425355	12425884	ENSG00000146530	-0.228583	0.396521	chr7	12425604	12425605	COSN20197276	pancreas
chr7	12427885	12428594	ENSG00000146530	0.285795	0.182419	chr7	12428078	12428079	COSN15293506	prostate
chr7	12427885	12428594	ENSG00000146530	0.285795	0.182419	chr7	12428213	12428214	COSN24568108	stomach
chr7	12427885	12428594	ENSG00000146530	0.285795	0.182419	chr7	12428426	12428427	COSN17789472	oesophagus
chr7	12427885	12428594	ENSG00000146530	0.285795	0.182419	chr7	12428575	12428576	COSN25025838	liver
chr7	12427885	12428594	ENSG00000146530	0.285795	0.182419	chr7	12428048	12428049	COSN8352685	prostate
chr5	1792396	1792545	ENSG00000171421	-0.368368	0.0483564	chr5	1792414	1792415	COSN22398570	breast
chr5	1792846	1793105	ENSG00000171421	0.146652	0.531175	chr5	1793031	1793032	COSN8209900	pancreas
chr5	1793496	1793545	ENSG00000171421	0.087791	0.502529	chr5	1793508	1793509	COSN15706337	liver
chr5	1798756	1799045	ENSG00000171421	0.16504	0.260119	chr5	1798961	1798962	COSN26985061	large_intestine
chr5	1798756	1799045	ENSG00000171421	0.16504	0.260119	chr5	1798961	1798963	COSN20059290	biliary_tract
chr5	1798756	1799045	ENSG00000171421	0.16504	0.260119	chr5	1798961	1798962	COSN26985062	large_intestine
chr5	1800296	1800495	ENSG00000171421	0.190816	0.212087	chr5	1800322	1800323	COSN2090784	liver
chr5	1800296	1800495	ENSG00000171421	0.190816	0.212087	chr5	1800464	1800465	COSN21782649	breast
chr5	1800296	1800495	ENSG00000171421	0.190816	0.212087	chr5	1800322	1800323	COSN2090785	liver
chr5	1802106	1802245	ENSG00000171421	0.0201702	0.904449	chr5	1802221	1802222	COSN7925047	pancreas
chr5	1802106	1802245	ENSG00000171421	0.0201702	0.904449	chr5	1802236	1802237	COSN24310095	skin
chr5	1802106	1802245	ENSG00000171421	0.0201702	0.904449	chr5	1802151	1802152	COSN24183893	breast
chr5	1802106	1802245	ENSG00000171421	0.0201702	0.904449	chr5	1802151	1802152	COSN20767955	breast
chr5	1802246	1802655	ENSG00000171421	0.0716807	0.580772	chr5	1802309	1802311	COSN26986241	large_intestine
chr5	1802246	1802655	ENSG00000171421	0.0716807	0.580772	chr5	1802309	1802311	COSN26986242	large_intestine
chr5	1802246	1802655	ENSG00000171421	0.0716807	0.580772	chr5	1802481	1802482	COSN22916656	pancreas
chr5	1802246	1802655	ENSG00000171421	0.0716807	0.580772	chr5	1802599	1802600	COSN2090826	liver
chr5	1807096	1807195	ENSG00000171421	-0.305688	0.031514	chr5	1807109	1807110	COSN16441670	liver
chr5	1807096	1807195	ENSG00000171421	-0.305688	0.031514	chr5	1807111	1807113	COSN26248874	prostate
chr5	1807096	1807195	ENSG00000171421	-0.305688	0.031514	chr5	1807109	1807110	COSN25763761	prostate
chr5	1807096	1807195	ENSG00000171421	-0.305688	0.031514	chr5	1807109	1807110	COSN6285783	liver
chr5	1807096	1807195	ENSG00000171421	-0.305688	0.031514	chr5	1807109	1807110	COSN6285782	liver
chr5	1807196	1807385	ENSG00000171421	0.202203	0.147561	chr5	1807202	1807203	COSN6285784	liver
chr5	1807196	1807385	ENSG00000171421	0.202203	0.147561	chr5	1807197	1807198	COSN15599956	kidney
chr5	1807196	1807385	ENSG00000171421	0.202203	0.147561	chr5	1807197	1807198	COSN17440898	skin
chr5	1810796	1811055	ENSG00000171421	-0.0114994	0.936377	chr5	1811001	1811002	COSN25048378	liver
chr5	1815556	1816195	ENSG00000171421	-0.0519239	0.659529	chr5	1815929	1815930	COSN26986240	large_intestine
chr5	1815556	1816195	ENSG00000171421	-0.0519239	0.659529	chr5	1815651	1815652	COSN27744298	haematopoietic_and_lymphoid_tissue
chr5	1815556	1816195	ENSG00000171421	-0.0519239	0.659529	chr5	1815972	1815973	COSN26566943	liver
chr5	1815556	1816195	ENSG00000171421	-0.0519239	0.659529	chr5	1815788	1815789	COSN1313214	liver
chr5	1818306	1818495	ENSG00000171421	-0.0790579	0.459214	chr5	1818437	1818438	COSN21762770	breast
chr5	1818846	1819045	ENSG00000171421	-0.0859293	0.561516	chr5	1819000	1819001	COSN6285863	liver
chr4	109418772	109419851	ENSG00000138802	0.249023	0.0489653	chr4	109418820	109418821	COSN9584225	ovary
chr4	109418772	109419851	ENSG00000138802	0.249023	0.0489653	chr4	109418820	109418821	COSN2457492	kidney
chr4	109418772	109419851	ENSG00000138802	0.249023	0.0489653	chr4	109419378	109419379	COSN17487656	skin
chr4	109418772	109419851	ENSG00000138802	0.249023	0.0489653	chr4	109419180	109419181	COSN9898844	kidney
chr4	109418772	109419851	ENSG00000138802	0.249023	0.0489653	chr4	109419484	109419485	COSN25281304	haematopoietic_and_lymphoid_tissue
chr4	109418772	109419851	ENSG00000138802	0.249023	0.0489653	chr4	109419486	109419487	COSN1285130	liver
chr4	109422202	109422501	ENSG00000138802	-0.0418215	0.766251	chr4	109422277	109422278	COSN22691153	breast
chr4	109422202	109422501	ENSG00000138802	-0.0418215	0.766251	chr4	109422298	109422299	COSN22167478	breast
chr4	109424652	109424751	ENSG00000138802	0.0709679	0.616114	chr4	109424670	109424671	COSN19140598	haematopoietic_and_lymphoid_tissue
chr4	109424652	109424751	ENSG00000138802	0.0709679	0.616114	chr4	109424708	109424709	COSN7723697	pancreas
chr4	109427202	109427641	ENSG00000138802	-0.00986193	0.934502	chr4	109427612	109427613	COSN24287618	breast
chr4	109427202	109427641	ENSG00000138802	-0.00986193	0.934502	chr4	109427612	109427613	COSN20753385	breast
chr4	109434152	109434391	ENSG00000138802	-0.0697462	0.654716	chr4	109434178	109434179	COSN28098437	prostate
chr4	109439652	109440351	ENSG00000138802	-0.103657	0.487817	chr4	109439933	109439934	COSN6576620	central_nervous_system
chr4	109439652	109440351	ENSG00000138802	-0.103657	0.487817	chr4	109439852	109439853	COSN27910068	prostate
chr4	109450602	109450771	ENSG00000138802	0.0573215	0.576006	chr4	109450750	109450751	COSN23791982	upper_aerodigestive_tract
chr4	109453502	109454601	ENSG00000138802	-0.112307	0.407651	chr4	109454531	109454532	COSN16176878	prostate
chr4	109453502	109454601	ENSG00000138802	-0.112307	0.407651	chr4	109453533	109453534	COSN21808911	breast
chr4	109462552	109462771	ENSG00000138802	0.0290863	0.818546	chr4	109462602	109462603	COSN9898847	kidney
chr4	109486052	109486771	ENSG00000138802	-0.203935	0.160322	chr4	109486749	109486750	COSN16189544	prostate
chr4	109486052	109486771	ENSG00000138802	-0.203935	0.160322	chr4	109486587	109486588	COSN17811770	oesophagus
chr4	109486052	109486771	ENSG00000138802	-0.203935	0.160322	chr4	109486749	109486750	COSN28025623	prostate
chr4	109486052	109486771	ENSG00000138802	-0.203935	0.160322	chr4	109486520	109486521	COSN19404123	prostate
chr4	109486052	109486771	ENSG00000138802	-0.203935	0.160322	chr4	109486749	109486750	COSN27985847	prostate
chr4	109486052	109486771	ENSG00000138802	-0.203935	0.160322	chr4	109486133	109486134	COSN14822767	pancreas
chr4	109488772	109489451	ENSG00000138802	-0.185908	0.164418	chr4	109488977	109488978	COSN26693413	breast
chr4	109488772	109489451	ENSG00000138802	-0.185908	0.164418	chr4	109488803	109488804	COSN26504450	liver
chr4	109488772	109489451	ENSG00000138802	-0.185908	0.164418	chr4	109489122	109489123	COSN5548688	liver
chr4	109513202	109513401	ENSG00000138802	-0.0134131	0.915221	chr4	109513330	109513331	COSN23921534	haematopoietic_and_lymphoid_tissue
chr4	109513202	109513401	ENSG00000138802	-0.0134131	0.915221	chr4	109513209	109513210	COSN26543802	liver
chr4	109513202	109513401	ENSG00000138802	-0.0134131	0.915221	chr4	109513260	109513261	COSN21327580	breast
chr4	109528602	109528771	ENSG00000138802	0.0688594	0.560876	chr4	109528705	109528706	COSN27707105	haematopoietic_and_lymphoid_tissue
chr4	109528602	109528771	ENSG00000138802	0.0688594	0.560876	chr4	109528697	109528698	COSN9898857	kidney
chr4	109533752	109534351	ENSG00000138802	0.196335	0.178196	chr4	109534047	109534048	COSN7723723	pancreas
chr4	109533752	109534351	ENSG00000138802	0.196335	0.178196	chr4	109534280	109534281	COSN27228877	biliary_tract
chr4	109534352	109534771	ENSG00000138802	0.0207375	0.883043	chr4	109534657	109534658	COSN23852137	upper_aerodigestive_tract
chr4	109534352	109534771	ENSG00000138802	0.0207375	0.883043	chr4	109534605	109534606	COSN15937910	pancreas
chr4	109534352	109534771	ENSG00000138802	0.0207375	0.883043	chr4	109534632	109534633	COSN1285152	liver
chr4	109534352	109534771	ENSG00000138802	0.0207375	0.883043	chr4	109534674	109534675	COSN5548696	liver
chr4	109549102	109549351	ENSG00000138802	-0.255588	0.108446	chr4	109549111	109549112	COSN1285158	liver
chr4	109549102	109549351	ENSG00000138802	-0.255588	0.108446	chr4	109549237	109549238	COSN26702431	breast
chr4	109558302	109558771	ENSG00000138802	0.196733	0.243088	chr4	109558649	109558650	COSN22127263	breast
chr4	109558302	109558771	ENSG00000138802	0.196733	0.243088	chr4	109558598	109558599	COSN21153082	breast
chr4	109560772	109560951	ENSG00000138802	0.178356	0.273616	chr4	109560801	109560802	COSN7723728	pancreas
chr4	109560772	109560951	ENSG00000138802	0.178356	0.273616	chr4	109560889	109560890	COSN20866656	breast
chr4	109561802	109562771	ENSG00000138802	0.0667904	0.599107	chr4	109562459	109562460	COSN15033657	oesophagus
chr4	109561802	109562771	ENSG00000138802	0.0667904	0.599107	chr4	109562383	109562384	COSN15777904	liver
chr4	109561802	109562771	ENSG00000138802	0.0667904	0.599107	chr4	109561933	109561934	COSN24943071	liver
chr4	109561802	109562771	ENSG00000138802	0.0667904	0.599107	chr4	109561811	109561812	COSN6790268	liver
chr4	109561802	109562771	ENSG00000138802	0.0667904	0.599107	chr4	109562227	109562228	COSN5548699	liver
chr4	109561802	109562771	ENSG00000138802	0.0667904	0.599107	chr4	109561835	109561836	COSN7770942	pancreas
chr1	16964098	16964847	ENSG00000159363	0.187474	0.113691	chr1	16964673	16964674	COSN1413477	liver
chr1	16964098	16964847	ENSG00000159363	0.187474	0.113691	chr1	16964839	16964840	COSN24497373	stomach
chr1	16964098	16964847	ENSG00000159363	0.187474	0.113691	chr1	16964274	16964275	COSN26404387	prostate
chr1	16979208	16979807	ENSG00000159363	-0.408984	0.00269822	chr1	16979769	16979770	COSN9366440	kidney
chr1	16979208	16979807	ENSG00000159363	-0.408984	0.00269822	chr1	16979535	16979536	COSN2491573	kidney
chr1	16979208	16979807	ENSG00000159363	-0.408984	0.00269822	chr1	16979292	16979293	COSN8650451	ovary
chr1	16979208	16979807	ENSG00000159363	-0.408984	0.00269822	chr1	16979292	16979293	COSN15495762	ovary
chr1	16988048	16988157	ENSG00000159363	0.263736	0.0145921	chr1	16988106	16988107	COSN20309590	pancreas
chr1	16994498	16994797	ENSG00000159363	0.143539	0.153342	chr1	16994787	16994788	COSN23332310	haematopoietic_and_lymphoid_tissue
chr1	17010048	17010147	ENSG00000159363	-0.0408833	0.75702	chr1	17010050	17010051	COSN6509037	liver
chr1	17012658	17012957	ENSG00000159363	0.286961	0.0394391	chr1	17012692	17012693	COSN7184790	pancreas
chr1	17023748	17024057	ENSG00000159363	0.298965	0.00981181	chr1	17023905	17023906	COSN5265525	haematopoietic_and_lymphoid_tissue
chr1	17023748	17024057	ENSG00000159363	0.298965	0.00981181	chr1	17023748	17023749	COSN6509051	liver
chr1	17030648	17030957	ENSG00000159363	-0.318578	0.00181664	chr1	17030884	17030885	COSN8650598	ovary
chr1	17030648	17030957	ENSG00000159363	-0.318578	0.00181664	chr1	17030776	17030777	COSN6509055	liver
chr14	49595795	49596294	ENSG00000168282	0.11948	0.547243	chr14	49596132	49596133	COSN15064741	oesophagus
chr14	49595795	49596294	ENSG00000168282	0.11948	0.547243	chr14	49596253	49596254	COSN5387148	liver
chr14	49596505	49596844	ENSG00000168282	-0.205166	0.467991	chr14	49596720	49596721	COSN21329236	breast
chr14	49596505	49596844	ENSG00000168282	-0.205166	0.467991	chr14	49596739	49596740	COSN14537946	pancreas
chr14	49596955	49597504	ENSG00000168282	-0.40017	0.206776	chr14	49597061	49597062	COSN25875009	prostate
chr14	49597505	49597694	ENSG00000168282	0.350887	0.394243	chr14	49597646	49597647	COSN27855217	endometrium
chr14	49597505	49597694	ENSG00000168282	0.350887	0.394243	chr14	49597646	49597647	COSN27853695	endometrium
chr14	49597695	49597794	ENSG00000168282	0.371633	0.243755	chr14	49597753	49597754	COSN25914524	prostate
chr14	49599255	49599354	ENSG00000168282	0.295995	0.350686	chr14	49599277	49599278	COSN16172382	prostate
chr14	49599955	49600144	ENSG00000168282	-0.0400226	0.932234	chr14	49600023	49600024	COSN24305020	prostate
chr14	49599955	49600144	ENSG00000168282	-0.0400226	0.932234	chr14	49600014	49600015	COSN26638417	liver
chr14	49599955	49600144	ENSG00000168282	-0.0400226	0.932234	chr14	49600023	49600024	COSN24305019	prostate
chr14	49599955	49600144	ENSG00000168282	-0.0400226	0.932234	chr14	49600099	49600100	COSN8843927	ovary
chr14	49599955	49600144	ENSG00000168282	-0.0400226	0.932234	chr14	49600023	49600024	COSN24305021	prostate
chr14	49599955	49600144	ENSG00000168282	-0.0400226	0.932234	chr14	49600018	49600019	COSN1168502	liver
chr14	49600145	49600304	ENSG00000168282	-0.0502972	0.870513	chr14	49600149	49600150	COSN26982913	large_intestine
chr14	49600145	49600304	ENSG00000168282	-0.0502972	0.870513	chr14	49600231	49600232	COSN26669771	liver
chr14	49601505	49601794	ENSG00000168282	-0.0975606	0.64071	chr14	49601740	49601741	COSN17520806	oesophagus
chr14	49601505	49601794	ENSG00000168282	-0.0975606	0.64071	chr14	49601607	49601608	COSN26566928	liver
chr14	49601505	49601794	ENSG00000168282	-0.0975606	0.64071	chr14	49601581	49601582	COSN26729977	breast
chr14	49604455	49605794	ENSG00000168282	-0.061718	0.813357	chr14	49604828	49604829	COSN25851374	prostate
chr14	49604455	49605794	ENSG00000168282	-0.061718	0.813357	chr14	49604828	49604829	COSN23364211	haematopoietic_and_lymphoid_tissue
chr14	49604455	49605794	ENSG00000168282	-0.061718	0.813357	chr14	49604647	49604648	COSN14910118	oesophagus
chr14	49604455	49605794	ENSG00000168282	-0.061718	0.813357	chr14	49604828	49604829	COSN25438370	haematopoietic_and_lymphoid_tissue
chr14	49604455	49605794	ENSG00000168282	-0.061718	0.813357	chr14	49604828	49604829	COSN23145846	haematopoietic_and_lymphoid_tissue
chr14	49604455	49605794	ENSG00000168282	-0.061718	0.813357	chr14	49604828	49604829	COSN23429784	prostate
chr14	49604455	49605794	ENSG00000168282	-0.061718	0.813357	chr14	49604474	49604475	COSN27060649	oesophagus
chr14	49604455	49605794	ENSG00000168282	-0.061718	0.813357	chr14	49605646	49605647	COSN6637558	liver
chr14	49604455	49605794	ENSG00000168282	-0.061718	0.813357	chr14	49604828	49604829	COSN25533128	haematopoietic_and_lymphoid_tissue
chr14	49604455	49605794	ENSG00000168282	-0.061718	0.813357	chr14	49604828	49604829	COSN25823894	prostate
chr14	49604455	49605794	ENSG00000168282	-0.061718	0.813357	chr14	49604828	49604829	COSN6542331	central_nervous_system
chr14	49604455	49605794	ENSG00000168282	-0.061718	0.813357	chr14	49604828	49604829	COSN17097344	haematopoietic_and_lymphoid_tissue
chr14	49604455	49605794	ENSG00000168282	-0.061718	0.813357	chr14	49605567	49605568	COSN8843928	ovary
chr14	49604455	49605794	ENSG00000168282	-0.061718	0.813357	chr14	49604828	49604829	COSN25175043	haematopoietic_and_lymphoid_tissue
chr14	49609855	49610204	ENSG00000168282	0.296487	0.199222	chr14	49610029	49610030	COSN27025579	oesophagus
chr14	49609855	49610204	ENSG00000168282	0.296487	0.199222	chr14	49610091	49610092	COSN22838107	breast
chr14	49609855	49610204	ENSG00000168282	0.296487	0.199222	chr14	49609915	49609916	COSN7235911	pancreas
chr14	49610455	49611654	ENSG00000168282	0.0186771	0.943512	chr14	49610662	49610663	COSN5387150	liver
chr14	49610455	49611654	ENSG00000168282	0.0186771	0.943512	chr14	49611624	49611625	COSN5387151	liver
chr14	49610455	49611654	ENSG00000168282	0.0186771	0.943512	chr14	49611347	49611348	COSN17353595	oesophagus
chr14	49610455	49611654	ENSG00000168282	0.0186771	0.943512	chr14	49611641	49611642	COSN16340552	liver
chr14	49610455	49611654	ENSG00000168282	0.0186771	0.943512	chr14	49611624	49611625	COSN1652884	liver
chr14	49610455	49611654	ENSG00000168282	0.0186771	0.943512	chr14	49611543	49611544	COSN26860789	endometrium
chr14	49610455	49611654	ENSG00000168282	0.0186771	0.943512	chr14	49610801	49610802	COSN26473543	liver
chr14	49610455	49611654	ENSG00000168282	0.0186771	0.943512	chr14	49611543	49611544	COSN26948565	endometrium
chr14	49611905	49611994	ENSG00000168282	-0.218273	0.437547	chr14	49611940	49611941	COSN18859731	haematopoietic_and_lymphoid_tissue
chr14	49615795	49616554	ENSG00000168282	0.160118	0.542899	chr14	49616539	49616540	COSN19546335	prostate
chr14	49615795	49616554	ENSG00000168282	0.160118	0.542899	chr14	49616174	49616175	COSN15805436	liver
chr14	49615795	49616554	ENSG00000168282	0.160118	0.542899	chr14	49616032	49616033	COSN23714613	upper_aerodigestive_tract
chr14	49615795	49616554	ENSG00000168282	0.160118	0.542899	chr14	49615810	49615811	COSN9615243	kidney
chr14	49616555	49617794	ENSG00000168282	0.0521707	0.868455	chr14	49616925	49616926	COSN6252864	liver
chr14	49616555	49617794	ENSG00000168282	0.0521707	0.868455	chr14	49616992	49616993	COSN1652886	liver
chr14	49616555	49617794	ENSG00000168282	0.0521707	0.868455	chr14	49617013	49617014	COSN6252865	liver
chr14	49616555	49617794	ENSG00000168282	0.0521707	0.868455	chr14	49616992	49616993	COSN1652887	liver
chr14	49616555	49617794	ENSG00000168282	0.0521707	0.868455	chr14	49616873	49616874	COSN26000285	oesophagus
chr14	49616555	49617794	ENSG00000168282	0.0521707	0.868455	chr14	49617614	49617615	COSN1652888	liver
chr14	49616555	49617794	ENSG00000168282	0.0521707	0.868455	chr14	49616992	49616993	COSN1652885	liver
chr14	49616555	49617794	ENSG00000168282	0.0521707	0.868455	chr14	49617702	49617703	COSN22511808	breast
chr14	49616555	49617794	ENSG00000168282	0.0521707	0.868455	chr14	49617614	49617615	COSN1652889	liver
chr14	49616555	49617794	ENSG00000168282	0.0521707	0.868455	chr14	49617614	49617615	COSN1652890	liver
chr14	49632445	49632704	ENSG00000168282	0.0369985	0.909204	chr14	49632568	49632569	COSN7235917	pancreas
chr14	49632445	49632704	ENSG00000168282	0.0369985	0.909204	chr14	49632476	49632477	COSN7235916	pancreas
chr14	49632705	49633044	ENSG00000168282	0.104478	0.703908	chr14	49632770	49632771	COSN7235918	pancreas
chr14	49632705	49633044	ENSG00000168282	0.104478	0.703908	chr14	49632904	49632905	COSN17857193	oesophagus
chr14	49633045	49633204	ENSG00000168282	0.220356	0.514721	chr14	49633106	49633107	COSN5749287	liver
chr14	49633045	49633204	ENSG00000168282	0.220356	0.514721	chr14	49633106	49633107	COSN1168507	liver
chr14	49637555	49637794	ENSG00000168282	0.113223	0.657	chr14	49637582	49637584	COSN22828703	breast
chr14	49638005	49638444	ENSG00000168282	0.363095	0.148645	chr14	49638386	49638387	COSN17501173	skin
chr14	49638445	49638944	ENSG00000168282	-0.108053	0.663514	chr14	49638501	49638502	COSN1168509	liver
chr14	49641205	49641794	ENSG00000168282	0.0472604	0.8608	chr14	49641224	49641225	COSN5749288	liver
chr14	49648005	49648481	ENSG00000168282	0.156919	0.618086	chr14	49648030	49648031	COSN1652904	liver
chr12	49558055	49558494	ENSG00000135436	0.179358	0.276409	chr12	49558459	49558460	COSN9751053	kidney
chr12	49558055	49558494	ENSG00000135436	0.179358	0.276409	chr12	49558451	49558452	COSN20349858	large_intestine
chr12	49558055	49558494	ENSG00000135436	0.179358	0.276409	chr12	49558397	49558398	COSN20693909	NS
chr12	49558495	49559884	ENSG00000135436	0.273759	0.224018	chr12	49558792	49558793	COSN18265886	large_intestine
chr12	49558495	49559884	ENSG00000135436	0.273759	0.224018	chr12	49559434	49559435	COSN24304218	prostate
chr12	49558495	49559884	ENSG00000135436	0.273759	0.224018	chr12	49558547	49558548	COSN17076338	central_nervous_system
chr12	49558495	49559884	ENSG00000135436	0.273759	0.224018	chr12	49559393	49559394	COSN26564244	liver
chr12	49558495	49559884	ENSG00000135436	0.273759	0.224018	chr12	49559684	49559685	COSN20057934	biliary_tract
chr12	49558495	49559884	ENSG00000135436	0.273759	0.224018	chr12	49559392	49559393	COSN20064253	biliary_tract
chr12	49558495	49559884	ENSG00000135436	0.273759	0.224018	chr12	49559393	49559394	COSN26248266	prostate
chr12	49558495	49559884	ENSG00000135436	0.273759	0.224018	chr12	49559434	49559435	COSN24304217	prostate
chr12	49558495	49559884	ENSG00000135436	0.273759	0.224018	chr12	49559401	49559402	COSN26647146	liver
chr12	49558495	49559884	ENSG00000135436	0.273759	0.224018	chr12	49559414	49559415	COSN19726963	large_intestine
chr12	49558495	49559884	ENSG00000135436	0.273759	0.224018	chr12	49559154	49559155	COSN19689343	large_intestine
chr12	49562255	49563884	ENSG00000135436	0.117957	0.483469	chr12	49563564	49563565	COSN5716911	liver
chr12	49562255	49563884	ENSG00000135436	0.117957	0.483469	chr12	49563327	49563328	COSN1148832	liver
chr12	49562255	49563884	ENSG00000135436	0.117957	0.483469	chr12	49563617	49563618	COSN5716912	liver
chr12	49562255	49563884	ENSG00000135436	0.117957	0.483469	chr12	49563564	49563565	COSN1148833	liver
chr12	49562255	49563884	ENSG00000135436	0.117957	0.483469	chr12	49563202	49563203	COSN18410410	large_intestine
chr12	49565205	49565884	ENSG00000135436	0.152545	0.294903	chr12	49565332	49565333	COSN19236947	haematopoietic_and_lymphoid_tissue
chr12	49565205	49565884	ENSG00000135436	0.152545	0.294903	chr12	49565765	49565766	COSN19667951	large_intestine
chr12	49565205	49565884	ENSG00000135436	0.152545	0.294903	chr12	49565753	49565754	COSN18337177	large_intestine
chr12	49567295	49567504	ENSG00000135436	-0.0474621	0.794515	chr12	49567490	49567491	COSN25311399	haematopoietic_and_lymphoid_tissue
chr12	49586355	49586994	ENSG00000135436	0.0820099	0.554425	chr12	49586672	49586673	COSN23645494	oesophagus
chr12	49598355	49599204	ENSG00000135436	-0.112978	0.471953	chr12	49598982	49598983	COSN17669188	oesophagus
chr12	49598355	49599204	ENSG00000135436	-0.112978	0.471953	chr12	49598511	49598513	COSN27932421	prostate
chr12	49610005	49611884	ENSG00000135436	0.104715	0.399986	chr12	49610140	49610141	COSN9562535	ovary
chr12	49610005	49611884	ENSG00000135436	0.104715	0.399986	chr12	49610526	49610527	COSN19716710	large_intestine
chr12	49610005	49611884	ENSG00000135436	0.104715	0.399986	chr12	49610161	49610162	COSN25750986	prostate
chr12	49610005	49611884	ENSG00000135436	0.104715	0.399986	chr12	49611764	49611765	COSN9562537	ovary
chr12	49610005	49611884	ENSG00000135436	0.104715	0.399986	chr12	49611764	49611765	COSN15507184	ovary
chr12	49610005	49611884	ENSG00000135436	0.104715	0.399986	chr12	49611547	49611548	COSN26661953	liver
chr12	49613405	49613884	ENSG00000135436	0.0282842	0.808224	chr12	49613592	49613593	COSN4898980	prostate
chr12	49613885	49615654	ENSG00000135436	0.0328504	0.825683	chr12	49615604	49615605	COSN22632028	breast
chr12	49613885	49615654	ENSG00000135436	0.0328504	0.825683	chr12	49614111	49614112	COSN15449503	ovary
chr12	49613885	49615654	ENSG00000135436	0.0328504	0.825683	chr12	49614167	49614168	COSN25415376	haematopoietic_and_lymphoid_tissue
chr12	49613885	49615654	ENSG00000135436	0.0328504	0.825683	chr12	49615469	49615470	COSN7372974	pancreas
chr12	49613885	49615654	ENSG00000135436	0.0328504	0.825683	chr12	49614905	49614906	COSN9562540	ovary
chr12	49613885	49615654	ENSG00000135436	0.0328504	0.825683	chr12	49615335	49615338	COSN26384082	prostate
chr12	49622295	49622494	ENSG00000135436	0.20696	0.305884	chr12	49622422	49622423	COSN15278859	oesophagus
chr12	49622495	49622944	ENSG00000135436	0.134524	0.552704	chr12	49622790	49622791	COSN27347038	biliary_tract
chr12	49622495	49622944	ENSG00000135436	0.134524	0.552704	chr12	49622805	49622806	COSN21737291	breast
chr12	49625295	49625884	ENSG00000135436	-0.290104	0.0251181	chr12	49625862	49625863	COSN20499843	large_intestine
chr12	49625295	49625884	ENSG00000135436	-0.290104	0.0251181	chr12	49625505	49625507	COSN19598865	prostate
chr12	49628355	49629884	ENSG00000135436	-0.147886	0.270021	chr12	49628534	49628535	COSN25733350	prostate
chr12	49628355	49629884	ENSG00000135436	-0.147886	0.270021	chr12	49628539	49628540	COSN25921297	prostate
chr12	49628355	49629884	ENSG00000135436	-0.147886	0.270021	chr12	49629872	49629873	COSN16158731	prostate
chr12	49628355	49629884	ENSG00000135436	-0.147886	0.270021	chr12	49629511	49629512	COSN22686703	breast
chr12	49628355	49629884	ENSG00000135436	-0.147886	0.270021	chr12	49628534	49628535	COSN23888145	haematopoietic_and_lymphoid_tissue
chr12	49628355	49629884	ENSG00000135436	-0.147886	0.270021	chr12	49628534	49628535	COSN23967289	haematopoietic_and_lymphoid_tissue
chr12	49628355	49629884	ENSG00000135436	-0.147886	0.270021	chr12	49628865	49628866	COSN5834553	oesophagus
chr12	15896172	15896851	ENSG00000023697	-0.160341	0.0526626	chr12	15896187	15896188	COSN24255247	breast
chr12	15896172	15896851	ENSG00000023697	-0.160341	0.0526626	chr12	15896606	15896607	COSN1564999	liver
chr12	15896172	15896851	ENSG00000023697	-0.160341	0.0526626	chr12	15896539	15896540	COSN20667538	breast
chr12	15896172	15896851	ENSG00000023697	-0.160341	0.0526626	chr12	15896606	15896607	COSN5318955	liver
chr12	15896172	15896851	ENSG00000023697	-0.160341	0.0526626	chr12	15896187	15896188	COSN21850745	breast
chr12	15896172	15896851	ENSG00000023697	-0.160341	0.0526626	chr12	15896182	15896183	COSN8703136	ovary
chr12	15897952	15898171	ENSG00000023697	0.412528	7.79096e-05	chr12	15898034	15898035	COSN18310507	large_intestine
chr12	15897952	15898171	ENSG00000023697	0.412528	7.79096e-05	chr12	15898090	15898091	COSN20402103	large_intestine
chr12	15910952	15911151	ENSG00000023697	0.477627	0.0150941	chr12	15911131	15911132	COSN8703139	ovary
chr12	15910952	15911151	ENSG00000023697	0.477627	0.0150941	chr12	15911015	15911016	COSN5936839	liver
chr12	15910952	15911151	ENSG00000023697	0.477627	0.0150941	chr12	15911131	15911132	COSN15387413	ovary
chr12	15910952	15911151	ENSG00000023697	0.477627	0.0150941	chr12	15911043	15911044	COSN21418340	breast
chr12	15912352	15912451	ENSG00000023697	0.0276304	0.765856	chr12	15912357	15912358	COSN22370752	breast
chr12	15920252	15920501	ENSG00000023697	-0.0413759	0.626525	chr12	15920492	15920493	COSN15203777	oesophagus
chr12	15920252	15920501	ENSG00000023697	-0.0413759	0.626525	chr12	15920486	15920487	COSN17812374	oesophagus
chr12	15951752	15951901	ENSG00000023697	0.00788822	0.918994	chr12	15951825	15951826	COSN26452688	liver
chr12	15957652	15957901	ENSG00000023697	-0.32385	0.00416008	chr12	15957796	15957797	COSN7612075	pancreas
chr12	15957652	15957901	ENSG00000023697	-0.32385	0.00416008	chr12	15957799	15957800	COSN16418602	liver
chr12	15959402	15959651	ENSG00000023697	0.0483026	0.563726	chr12	15959459	15959460	COSN20258964	pancreas
chr12	15959402	15959651	ENSG00000023697	0.0483026	0.563726	chr12	15959427	15959428	COSN5936850	liver
chr12	15959402	15959651	ENSG00000023697	0.0483026	0.563726	chr12	15959469	15959470	COSN1565015	liver
chr12	15973452	15973651	ENSG00000023697	0.209934	0.0908321	chr12	15973630	15973631	COSN8539187	haematopoietic_and_lymphoid_tissue
chr12	15976602	15977001	ENSG00000023697	0.340746	0.0041011	chr12	15976809	15976810	COSN8961605	oesophagus
chr12	15979902	15980171	ENSG00000023697	-0.609319	3.36704e-05	chr12	15979999	15980000	COSN16471590	liver
chr12	15979902	15980171	ENSG00000023697	-0.609319	3.36704e-05	chr12	15979994	15979995	COSN22379207	breast
chr12	16004452	16004601	ENSG00000023697	0.334454	0.00146058	chr12	16004513	16004514	COSN25539104	haematopoietic_and_lymphoid_tissue
chr12	16005102	16005951	ENSG00000023697	-0.285537	0.0202304	chr12	16005707	16005708	COSN22684447	breast
chr12	16005102	16005951	ENSG00000023697	-0.285537	0.0202304	chr12	16005873	16005874	COSN1565023	liver
chr12	16005102	16005951	ENSG00000023697	-0.285537	0.0202304	chr12	16005482	16005483	COSN7319623	pancreas
chr12	16010692	16011201	ENSG00000023697	0.520555	6.16841e-06	chr12	16010857	16010858	COSN9082737	pancreas
chr12	16029102	16030171	ENSG00000023697	0.22512	0.091326	chr12	16029658	16029659	COSN1565033	liver
chr12	16029102	16030171	ENSG00000023697	0.22512	0.091326	chr12	16029557	16029558	COSN22735194	breast
chr12	16048702	16048801	ENSG00000023697	-0.128037	0.200285	chr12	16048708	16048709	COSN15224328	oesophagus
chr12	16048802	16049151	ENSG00000023697	-0.245338	0.00966037	chr12	16048870	16048871	COSN16530038	pancreas
chr12	16048802	16049151	ENSG00000023697	-0.245338	0.00966037	chr12	16049014	16049015	COSN5936867	liver
chr12	16048802	16049151	ENSG00000023697	-0.245338	0.00966037	chr12	16049079	16049080	COSN25310587	haematopoietic_and_lymphoid_tissue
chr12	16053352	16053851	ENSG00000023697	0.0905687	0.349805	chr12	16053554	16053555	COSN22442619	breast
chr12	16053352	16053851	ENSG00000023697	0.0905687	0.349805	chr12	16053598	16053599	COSN15138350	oesophagus
chr14	77321754	77321843	ENSG00000100577	-0.164371	0.159658	chr14	77321834	77321835	COSN25910587	prostate
chr14	77321754	77321843	ENSG00000100577	-0.164371	0.159658	chr14	77321786	77321787	COSN9618161	kidney
chr14	77322054	77322603	ENSG00000100577	-0.0610829	0.624036	chr14	77322072	77322073	COSN7027011	pancreas
chr14	77322054	77322603	ENSG00000100577	-0.0610829	0.624036	chr14	77322182	77322183	COSN27837101	endometrium
chr14	77322054	77322603	ENSG00000100577	-0.0610829	0.624036	chr14	77322182	77322183	COSN27841821	endometrium
chr14	77322054	77322603	ENSG00000100577	-0.0610829	0.624036	chr14	77322140	77322141	COSN16442189	liver
chr14	77327884	77329883	ENSG00000100577	0.107413	0.370725	chr14	77329662	77329663	COSN20060195	biliary_tract
chr14	77327884	77329883	ENSG00000100577	0.107413	0.370725	chr14	77329677	77329678	COSN26573052	liver
chr14	77327884	77329883	ENSG00000100577	0.107413	0.370725	chr14	77328056	77328057	COSN24304909	prostate
chr14	77327884	77329883	ENSG00000100577	0.107413	0.370725	chr14	77328056	77328057	COSN24304908	prostate
chr14	77327884	77329883	ENSG00000100577	0.107413	0.370725	chr14	77328572	77328573	COSN14518961	pancreas
chr14	77327884	77329883	ENSG00000100577	0.107413	0.370725	chr14	77328572	77328573	COSN14575371	pancreas
chr14	77327884	77329883	ENSG00000100577	0.107413	0.370725	chr14	77328056	77328057	COSN24304913	prostate
chr14	77327884	77329883	ENSG00000100577	0.107413	0.370725	chr14	77328081	77328082	COSN8588983	lung
chr14	77327884	77329883	ENSG00000100577	0.107413	0.370725	chr14	77328056	77328057	COSN24304915	prostate
chr14	77327884	77329883	ENSG00000100577	0.107413	0.370725	chr14	77328572	77328573	COSN14554640	pancreas
chr14	77327884	77329883	ENSG00000100577	0.107413	0.370725	chr14	77329063	77329064	COSN5209769	oesophagus
chr14	77327884	77329883	ENSG00000100577	0.107413	0.370725	chr14	77328056	77328057	COSN24304907	prostate
chr14	77327884	77329883	ENSG00000100577	0.107413	0.370725	chr14	77328631	77328632	COSN9618162	kidney
chr14	77327884	77329883	ENSG00000100577	0.107413	0.370725	chr14	77328106	77328107	COSN21891750	breast
chr14	77327884	77329883	ENSG00000100577	0.107413	0.370725	chr14	77328056	77328057	COSN24304912	prostate
chr14	77327884	77329883	ENSG00000100577	0.107413	0.370725	chr14	77328056	77328057	COSN24304906	prostate
chr14	77327884	77329883	ENSG00000100577	0.107413	0.370725	chr14	77329088	77329089	COSN26434902	large_intestine
chr14	77327884	77329883	ENSG00000100577	0.107413	0.370725	chr14	77328056	77328057	COSN24304910	prostate
chr14	77327884	77329883	ENSG00000100577	0.107413	0.370725	chr14	77328572	77328573	COSN14677309	pancreas
chr14	77327884	77329883	ENSG00000100577	0.107413	0.370725	chr14	77328056	77328057	COSN24304914	prostate
chr14	77327884	77329883	ENSG00000100577	0.107413	0.370725	chr14	77328123	77328124	COSN19666108	large_intestine
chr14	77327884	77329883	ENSG00000100577	0.107413	0.370725	chr14	77328056	77328057	COSN24304911	prostate
chr14	77327884	77329883	ENSG00000100577	0.107413	0.370725	chr14	77328572	77328573	COSN7027013	pancreas
chr14	77327884	77329883	ENSG00000100577	0.107413	0.370725	chr14	77328409	77328410	COSN1659784	liver
chr14	77327884	77329883	ENSG00000100577	0.107413	0.370725	chr14	77329096	77329097	COSN164744	stomach
chr14	77333884	77334143	ENSG00000100577	0.0184271	0.860562	chr14	77333914	77333915	COSN6638698	liver
chr14	77333884	77334143	ENSG00000100577	0.0184271	0.860562	chr14	77334001	77334002	COSN25115349	haematopoietic_and_lymphoid_tissue
chr14	77338354	77338603	ENSG00000100577	-0.366308	0.00441555	chr14	77338386	77338387	COSN5750931	liver
chr14	77345004	77345353	ENSG00000100577	0.22739	0.0295142	chr14	77345250	77345251	COSN25444542	haematopoietic_and_lymphoid_tissue
chr14	77349554	77349883	ENSG00000100577	0.251371	0.0321841	chr14	77349871	77349872	COSN23364067	haematopoietic_and_lymphoid_tissue
chr14	77351884	77352853	ENSG00000100577	0.0249765	0.827577	chr14	77352017	77352018	COSN6259000	liver
chr14	77351884	77352853	ENSG00000100577	0.0249765	0.827577	chr14	77351942	77351943	COSN1171400	liver
chr14	77351884	77352853	ENSG00000100577	0.0249765	0.827577	chr14	77352120	77352121	COSN19226252	haematopoietic_and_lymphoid_tissue
chr14	77354304	77355403	ENSG00000100577	0.0787973	0.4454	chr14	77355102	77355103	COSN1659792	liver
chr14	77354304	77355403	ENSG00000100577	0.0787973	0.4454	chr14	77355018	77355019	COSN27095168	oesophagus
chr3	125952644	125952753	ENSG00000114547	0.0912404	0.783051	chr3	125952677	125952678	COSN22340049	NS
chr3	125952644	125952753	ENSG00000114547	0.0912404	0.783051	chr3	125952708	125952709	COSN26171844	prostate
chr3	125955654	125955693	ENSG00000114547	-0.302745	0.216903	chr3	125955671	125955672	COSN9736179	kidney
chr3	125955694	125955803	ENSG00000114547	-0.11812	0.646703	chr3	125955722	125955723	COSN24253488	breast
chr3	125955694	125955803	ENSG00000114547	-0.11812	0.646703	chr3	125955722	125955723	COSN20599991	breast
chr3	125971754	125971903	ENSG00000114547	-0.00454817	0.98645	chr3	125971863	125971869	COSN22896076	breast
chr3	125971944	125972143	ENSG00000114547	0.288137	0.437946	chr3	125971983	125971984	COSN6748727	liver
chr3	125978644	125978753	ENSG00000114547	-0.0579279	0.777569	chr3	125978656	125978657	COSN27059513	oesophagus
chr3	125978644	125978753	ENSG00000114547	-0.0579279	0.777569	chr3	125978691	125978692	COSN22644867	breast
chr3	125990654	125990853	ENSG00000114547	0.458596	0.466361	chr3	125990729	125990730	COSN1266782	liver
chr3	125990654	125990853	ENSG00000114547	0.458596	0.466361	chr3	125990739	125990740	COSN5036718	liver
chr3	125990854	125990953	ENSG00000114547	-0.363968	0.294109	chr3	125990916	125990917	COSN8488131	lung
chr3	125996294	125996403	ENSG00000114547	0.236047	0.397483	chr3	125996329	125996330	COSN9235381	ovary
chr3	126000304	126000343	ENSG00000114547	-0.157033	0.410591	chr3	126000319	126000320	COSN15389742	ovary
chr3	126000304	126000343	ENSG00000114547	-0.157033	0.410591	chr3	126000319	126000320	COSN9235385	ovary
chr3	126003104	126003153	ENSG00000114547	0.670264	0.186698	chr3	126003110	126003111	COSN23034267	haematopoietic_and_lymphoid_tissue
chr3	126003154	126003203	ENSG00000114547	-0.403616	0.210518	chr3	126003177	126003178	COSN23622309	oesophagus
chr3	126003594	126003703	ENSG00000114547	0.0928364	0.694764	chr3	126003608	126003609	COSN7816006	pancreas
chr2	219573450	219573599	ENSG00000144589	0.162819	0.796085	chr2	219573593	219573594	COSN17304826	oesophagus
chr2	219573450	219573599	ENSG00000144589	0.162819	0.796085	chr2	219573589	219573591	COSN23760313	upper_aerodigestive_tract
chr2	219580400	219580549	ENSG00000144589	-0.119734	0.860832	chr2	219580510	219580511	COSN24778520	stomach
chr2	219586500	219586859	ENSG00000144589	0.0572908	0.894332	chr2	219586610	219586611	COSN9874379	kidney
chr2	219592500	219592549	ENSG00000144589	0.399604	0.718085	chr2	219592501	219592502	COSN15610158	kidney
chr2	219592500	219592549	ENSG00000144589	0.399604	0.718085	chr2	219592501	219592502	COSN15600653	kidney
chr2	219592500	219592549	ENSG00000144589	0.399604	0.718085	chr2	219592501	219592502	COSN15564857	kidney
chr2	219592500	219592549	ENSG00000144589	0.399604	0.718085	chr2	219592501	219592502	COSN15599767	kidney
chr2	219592500	219592549	ENSG00000144589	0.399604	0.718085	chr2	219592500	219592502	COSN18778630	haematopoietic_and_lymphoid_tissue
chr2	219592500	219592549	ENSG00000144589	0.399604	0.718085	chr2	219592501	219592502	COSN15611795	kidney
chr2	219592500	219592549	ENSG00000144589	0.399604	0.718085	chr2	219592501	219592502	COSN15570455	kidney
chr2	219592500	219592549	ENSG00000144589	0.399604	0.718085	chr2	219592500	219592502	COSN18758259	haematopoietic_and_lymphoid_tissue
chr2	219592500	219592549	ENSG00000144589	0.399604	0.718085	chr2	219592501	219592502	COSN15579974	kidney
chr2	219592500	219592549	ENSG00000144589	0.399604	0.718085	chr2	219592500	219592502	COSN18764117	haematopoietic_and_lymphoid_tissue
chr2	219592500	219592549	ENSG00000144589	0.399604	0.718085	chr2	219592501	219592502	COSN15578534	kidney
chr2	219592500	219592549	ENSG00000144589	0.399604	0.718085	chr2	219592501	219592502	COSN15602139	kidney
chr2	219592500	219592549	ENSG00000144589	0.399604	0.718085	chr2	219592501	219592502	COSN18873369	haematopoietic_and_lymphoid_tissue
chr2	219592500	219592549	ENSG00000144589	0.399604	0.718085	chr2	219592501	219592502	COSN15609273	kidney
chr2	219596550	219596859	ENSG00000144589	-0.0431237	0.934811	chr2	219596846	219596847	COSN22834415	breast
chr2	219596550	219596859	ENSG00000144589	-0.0431237	0.934811	chr2	219596855	219596856	COSN4990008	oesophagus
chr2	219596550	219596859	ENSG00000144589	-0.0431237	0.934811	chr2	219596855	219596856	COSN4990007	oesophagus
chr2	219599000	219599599	ENSG00000144589	0.0710899	0.893385	chr2	219599024	219599025	COSN24996702	liver
chr2	219599000	219599599	ENSG00000144589	0.0710899	0.893385	chr2	219599394	219599395	COSN14883898	oesophagus
chr2	219601950	219602299	ENSG00000144589	-0.13698	0.787131	chr2	219601973	219601974	COSN22349856	breast
chr2	219603500	219603549	ENSG00000144589	0.0134541	0.975279	chr2	219603520	219603521	COSN17773697	oesophagus
chr2	219604800	219604859	ENSG00000144589	-0.08592	0.879469	chr2	219604845	219604846	COSN1825545	liver
chr2	219604800	219604859	ENSG00000144589	-0.08592	0.879469	chr2	219604845	219604846	COSN5497547	liver
chr2	219609200	219609699	ENSG00000144589	0.235992	0.623532	chr2	219609335	219609336	COSN26997245	large_intestine
chr2	219609700	219609949	ENSG00000144589	0.438239	0.832898	chr2	219609760	219609761	COSN18723372	kidney
chr2	219609700	219609949	ENSG00000144589	0.438239	0.832898	chr2	219609748	219609749	COSN8984474	ovary
chr2	219609700	219609949	ENSG00000144589	0.438239	0.832898	chr2	219609747	219609748	COSN8984473	ovary
chr2	219609700	219609949	ENSG00000144589	0.438239	0.832898	chr2	219609760	219609761	COSN20043461	biliary_tract
chr2	219609950	219610349	ENSG00000144589	0.0496796	0.955694	chr2	219610157	219610158	COSN5497548	liver
chr2	219609950	219610349	ENSG00000144589	0.0496796	0.955694	chr2	219610117	219610118	COSN23352189	haematopoietic_and_lymphoid_tissue
chr2	219609950	219610349	ENSG00000144589	0.0496796	0.955694	chr2	219610025	219610026	COSN17122299	large_intestine
chr2	219610900	219611099	ENSG00000144589	-0.126487	0.728834	chr2	219610977	219610978	COSN16419208	liver
chr2	219610900	219611099	ENSG00000144589	-0.126487	0.728834	chr2	219610991	219610992	COSN6939620	pancreas
chr2	219611100	219611749	ENSG00000144589	0.0362756	0.979488	chr2	219611575	219611576	COSN9874383	kidney
chr2	219611100	219611749	ENSG00000144589	0.0362756	0.979488	chr2	219611227	219611228	COSN24145864	breast
chr2	219620600	219620859	ENSG00000144589	0.0659813	0.932704	chr2	219620746	219620747	COSN1825548	liver
chr2	219622300	219622499	ENSG00000144589	0.034227	0.91945	chr2	219622416	219622417	COSN23445039	prostate
chr2	219623850	219624099	ENSG00000144589	-0.135308	0.879601	chr2	219623957	219623958	COSN22166037	breast
chr2	219624100	219624859	ENSG00000144589	-0.176318	0.725484	chr2	219624154	219624155	COSN9874385	kidney
chr2	219624100	219624859	ENSG00000144589	-0.176318	0.725484	chr2	219624126	219624127	COSN24371700	central_nervous_system
chr2	219624100	219624859	ENSG00000144589	-0.176318	0.725484	chr2	219624549	219624550	COSN15471048	ovary
chr2	219624100	219624859	ENSG00000144589	-0.176318	0.725484	chr2	219624549	219624550	COSN8984479	ovary
chr2	219625750	219625899	ENSG00000144589	0.184774	0.685642	chr2	219625850	219625851	COSN20256240	pancreas
chr2	219627550	219627699	ENSG00000144589	0.177176	0.729244	chr2	219627556	219627557	COSN5788986	liver
chr2	219627550	219627699	ENSG00000144589	0.177176	0.729244	chr2	219627556	219627557	COSN5788987	liver
chr2	219629350	219629549	ENSG00000144589	0.201158	0.726614	chr2	219629548	219629549	COSN6939627	pancreas
chr2	219629350	219629549	ENSG00000144589	0.201158	0.726614	chr2	219629522	219629523	COSN24298892	prostate
chr2	219629350	219629549	ENSG00000144589	0.201158	0.726614	chr2	219629456	219629457	COSN26927489	endometrium
chr2	219629350	219629549	ENSG00000144589	0.201158	0.726614	chr2	219629492	219629493	COSN24405455	large_intestine
chr2	219629350	219629549	ENSG00000144589	0.201158	0.726614	chr2	219629493	219629494	COSN20221469	pancreas
chr2	219629350	219629549	ENSG00000144589	0.201158	0.726614	chr2	219629456	219629457	COSN26925876	endometrium
chr2	219630500	219630859	ENSG00000144589	0.36216	0.400631	chr2	219630708	219630709	COSN14863592	oesophagus
chr2	219630500	219630859	ENSG00000144589	0.36216	0.400631	chr2	219630585	219630586	COSN26527340	liver
chr2	219631700	219632199	ENSG00000144589	-0.310254	0.80044	chr2	219631944	219631945	COSN26995401	large_intestine
chr2	219631700	219632199	ENSG00000144589	-0.310254	0.80044	chr2	219632169	219632170	COSN19663048	oesophagus
chr2	219631700	219632199	ENSG00000144589	-0.310254	0.80044	chr2	219632193	219632194	COSN26638610	liver
chr2	219631700	219632199	ENSG00000144589	-0.310254	0.80044	chr2	219632181	219632182	COSN24309303	skin
chr2	219631700	219632199	ENSG00000144589	-0.310254	0.80044	chr2	219631944	219631945	COSN26995399	large_intestine
chr2	219631700	219632199	ENSG00000144589	-0.310254	0.80044	chr2	219632168	219632169	COSN6939629	pancreas
chr2	219631700	219632199	ENSG00000144589	-0.310254	0.80044	chr2	219632128	219632129	COSN23756078	upper_aerodigestive_tract
chr2	219638250	219638499	ENSG00000144589	0.176256	0.897337	chr2	219638350	219638351	COSN1825553	liver
chr2	219640300	219640699	ENSG00000144589	-0.0772869	0.902983	chr2	219640393	219640394	COSN26565906	liver
chr2	219640300	219640699	ENSG00000144589	-0.0772869	0.902983	chr2	219640633	219640634	COSN15661381	biliary_tract
chr2	219640300	219640699	ENSG00000144589	-0.0772869	0.902983	chr2	219640329	219640330	COSN1233892	liver
chr2	202184500	202184699	ENSG00000116030	-0.000890464	0.99411	chr2	202184635	202184636	COSN9304335	ovary
chr2	202184500	202184699	ENSG00000116030	-0.000890464	0.99411	chr2	202184550	202184551	COSN26438495	large_intestine
chr2	202184950	202184999	ENSG00000116030	-0.0185042	0.86997	chr2	202184961	202184962	COSN19534415	prostate
chr2	202215000	202215179	ENSG00000116030	-0.0373375	0.770105	chr2	202215065	202215066	COSN14639563	pancreas
chr2	202215000	202215179	ENSG00000116030	-0.0373375	0.770105	chr2	202215137	202215138	COSN14575252	pancreas
chr2	202215000	202215179	ENSG00000116030	-0.0373375	0.770105	chr2	202215137	202215138	COSN14557469	pancreas
chr2	202215000	202215179	ENSG00000116030	-0.0373375	0.770105	chr2	202215137	202215138	COSN6932794	pancreas
chr2	202215000	202215179	ENSG00000116030	-0.0373375	0.770105	chr2	202215065	202215066	COSN8277542	pancreas
chr2	202215000	202215179	ENSG00000116030	-0.0373375	0.770105	chr2	202215137	202215138	COSN14623191	pancreas
chr2	202215450	202215549	ENSG00000116030	0.123879	0.33884	chr2	202215544	202215545	COSN16395039	liver
chr2	202215450	202215549	ENSG00000116030	0.123879	0.33884	chr2	202215543	202215544	COSN15788061	liver
chr2	202230200	202230299	ENSG00000116030	0.185843	0.0791328	chr2	202230270	202230271	COSN8557577	haematopoietic_and_lymphoid_tissue
chr2	202231350	202231449	ENSG00000116030	-0.046978	0.682304	chr2	202231357	202231358	COSN26757641	prostate
chr2	202232200	202232449	ENSG00000116030	-0.236756	0.121404	chr2	202232438	202232439	COSN26886880	endometrium
chr2	202233850	202234349	ENSG00000116030	-0.0355288	0.757045	chr2	202234171	202234172	COSN22328303	breast
chr2	202233850	202234349	ENSG00000116030	-0.0355288	0.757045	chr2	202234171	202234172	COSN6932798	pancreas
chr2	202233850	202234349	ENSG00000116030	-0.0355288	0.757045	chr2	202234203	202234204	COSN9304347	ovary
chr2	202233850	202234349	ENSG00000116030	-0.0355288	0.757045	chr2	202233935	202233936	COSN16739982	pancreas
chr2	202233850	202234349	ENSG00000116030	-0.0355288	0.757045	chr2	202233935	202233936	COSN22929543	pancreas
chr2	202238650	202238699	ENSG00000116030	0.0316367	0.820247	chr2	202238681	202238682	COSN8608418	lung
chr2	202238650	202238699	ENSG00000116030	0.0316367	0.820247	chr2	202238680	202238681	COSN8608417	lung
chr2	202240300	202240599	ENSG00000116030	-0.0714233	0.552621	chr2	202240307	202240308	COSN22823017	breast
chr2	202240300	202240599	ENSG00000116030	-0.0714233	0.552621	chr2	202240307	202240308	COSN22807252	breast
chr2	202240300	202240599	ENSG00000116030	-0.0714233	0.552621	chr2	202240327	202240328	COSN6932802	pancreas
chr2	202240300	202240599	ENSG00000116030	-0.0714233	0.552621	chr2	202240307	202240308	COSN22807253	breast
chr2	202240300	202240599	ENSG00000116030	-0.0714233	0.552621	chr2	202240307	202240308	COSN22823016	breast
chr2	202240300	202240599	ENSG00000116030	-0.0714233	0.552621	chr2	202240307	202240308	COSN1819087	liver
chr2	202246100	202246549	ENSG00000116030	0.166166	0.197722	chr2	202246168	202246169	COSN17986428	skin
chr2	202246100	202246549	ENSG00000116030	0.166166	0.197722	chr2	202246364	202246365	COSN21194639	breast
chr2	202247350	202247449	ENSG00000116030	0.0834497	0.450519	chr2	202247415	202247416	COSN15278339	oesophagus
chr2	202247350	202247449	ENSG00000116030	0.0834497	0.450519	chr2	202247381	202247382	COSN6932804	pancreas
chr2	202247350	202247449	ENSG00000116030	0.0834497	0.450519	chr2	202247422	202247423	COSN17739635	oesophagus
chr2	202247450	202247549	ENSG00000116030	0.131422	0.299	chr2	202247521	202247522	COSN17800523	oesophagus
chr2	202247450	202247549	ENSG00000116030	0.131422	0.299	chr2	202247511	202247512	COSN6556416	central_nervous_system
chr2	202247450	202247549	ENSG00000116030	0.131422	0.299	chr2	202247525	202247526	COSN9304351	ovary
chr2	202252950	202253179	ENSG00000116030	0.114982	0.350177	chr2	202253128	202253129	COSN1819089	liver
chr2	202252950	202253179	ENSG00000116030	0.114982	0.350177	chr2	202253128	202253129	COSN6164469	liver
chr2	202254200	202254399	ENSG00000116030	-0.102344	0.377295	chr2	202254254	202254255	COSN4988895	oesophagus
chr2	202254450	202254649	ENSG00000116030	-0.175197	0.12701	chr2	202254452	202254453	COSN17996717	skin
chr2	202254450	202254649	ENSG00000116030	-0.175197	0.12701	chr2	202254564	202254565	COSN18873285	haematopoietic_and_lymphoid_tissue
chr2	202254450	202254649	ENSG00000116030	-0.175197	0.12701	chr2	202254569	202254570	COSN23406887	prostate
chr2	202254450	202254649	ENSG00000116030	-0.175197	0.12701	chr2	202254564	202254565	COSN28097918	prostate
chr2	202259900	202260149	ENSG00000116030	0.124053	0.308549	chr2	202260134	202260135	COSN15677345	liver
chr19	3070300	3070599	ENSG00000088256	-0.205964	0.128455	chr19	3070565	3070566	COSN9353657	ovary
chr19	3070300	3070599	ENSG00000088256	-0.205964	0.128455	chr19	3070480	3070481	COSN26927312	endometrium
chr19	3070300	3070599	ENSG00000088256	-0.205964	0.128455	chr19	3070477	3070478	COSN26928740	endometrium
chr19	3070650	3070749	ENSG00000088256	-0.103544	0.5151	chr19	3070701	3070702	COSN16746431	liver
chr19	3072350	3073199	ENSG00000088256	-0.0573521	0.689359	chr19	3072780	3072781	COSN24955806	liver
chr19	3076800	3077049	ENSG00000088256	-0.214121	0.107139	chr19	3076998	3076999	COSN22691088	breast
chr19	3076800	3077049	ENSG00000088256	-0.214121	0.107139	chr19	3076998	3076999	COSN24198598	breast
chr19	3107410	3108249	ENSG00000088256	-0.0402492	0.808397	chr19	3107860	3107861	COSN7122889	pancreas
chr19	3107410	3108249	ENSG00000088256	-0.0402492	0.808397	chr19	3107766	3107767	COSN7122886	pancreas
chr19	3107410	3108249	ENSG00000088256	-0.0402492	0.808397	chr19	3108011	3108012	COSN6141923	liver
chr19	3107410	3108249	ENSG00000088256	-0.0402492	0.808397	chr19	3107531	3107532	COSN21254280	breast
chr19	3107410	3108249	ENSG00000088256	-0.0402492	0.808397	chr19	3107591	3107592	COSN19347144	liver
chr19	3110750	3111409	ENSG00000088256	0.234289	0.0862046	chr19	3111260	3111261	COSN14512053	pancreas
chr19	3110750	3111409	ENSG00000088256	0.234289	0.0862046	chr19	3110786	3110788	COSN24337573	skin
chr19	3110750	3111409	ENSG00000088256	0.234289	0.0862046	chr19	3110786	3110788	COSN27550532	biliary_tract
chr19	3110750	3111409	ENSG00000088256	0.234289	0.0862046	chr19	3110900	3110901	COSN15144613	breast
chr19	3110750	3111409	ENSG00000088256	0.234289	0.0862046	chr19	3111175	3111176	COSN27627531	haematopoietic_and_lymphoid_tissue
chr19	3110750	3111409	ENSG00000088256	0.234289	0.0862046	chr19	3111112	3111114	COSN27377829	biliary_tract
chr19	3111410	3111849	ENSG00000088256	-0.231472	0.0924778	chr19	3111543	3111544	COSN1765384	liver
chr19	3117410	3118199	ENSG00000088256	0.00168087	0.993744	chr19	3118121	3118122	COSN6668099	liver
chr19	3117410	3118199	ENSG00000088256	0.00168087	0.993744	chr19	3117418	3117419	COSN8343840	prostate
chr19	3117410	3118199	ENSG00000088256	0.00168087	0.993744	chr19	3117492	3117493	COSN17596029	oesophagus
chr19	3117410	3118199	ENSG00000088256	0.00168087	0.993744	chr19	3117672	3117673	COSN1213988	liver
chr19	3117410	3118199	ENSG00000088256	0.00168087	0.993744	chr19	3117883	3117884	COSN21629098	breast
chr19	3117410	3118199	ENSG00000088256	0.00168087	0.993744	chr19	3117672	3117673	COSN1213987	liver
chr19	3125900	3126099	ENSG00000088256	-0.221699	0.135098	chr19	3126012	3126014	COSN24988119	liver
chr19	3125900	3126099	ENSG00000088256	-0.221699	0.135098	chr19	3125935	3125936	COSN21202409	breast
chr19	3137300	3137409	ENSG00000088256	-0.130215	0.38938	chr19	3137314	3137345	COSN22890157	NS
chr19	3139900	3140099	ENSG00000088256	0.245792	0.117022	chr19	3140075	3140076	COSN17923095	skin
chr10	118583599	118584698	ENSG00000119973	0.0192836	0.871188	chr10	118584162	118584163	COSN15220724	oesophagus
chr10	118583599	118584698	ENSG00000119973	0.0192836	0.871188	chr10	118583672	118583673	COSN6943368	pancreas
chr10	118593699	118594048	ENSG00000119973	0.00189141	0.987098	chr10	118593781	118593782	COSN24070349	breast
chr10	118593699	118594048	ENSG00000119973	0.00189141	0.987098	chr10	118593997	118593998	COSN8639133	lung
chr10	118593699	118594048	ENSG00000119973	0.00189141	0.987098	chr10	118594039	118594042	COSN26415819	prostate
chr10	118593699	118594048	ENSG00000119973	0.00189141	0.987098	chr10	118594002	118594003	COSN26551616	liver
chr10	118593699	118594048	ENSG00000119973	0.00189141	0.987098	chr10	118593715	118593716	COSN6058485	liver
chr10	118593699	118594048	ENSG00000119973	0.00189141	0.987098	chr10	118593845	118593846	COSN20387517	large_intestine
chr10	118593699	118594048	ENSG00000119973	0.00189141	0.987098	chr10	118593886	118593887	COSN21075282	NS
chr10	118593699	118594048	ENSG00000119973	0.00189141	0.987098	chr10	118593781	118593782	COSN21579244	breast
chr10	118596989	118598048	ENSG00000119973	-0.00671381	0.960706	chr10	118597737	118597738	COSN20570748	breast
chr10	118596989	118598048	ENSG00000119973	-0.00671381	0.960706	chr10	118597747	118597748	COSN1473405	liver
chr10	118596989	118598048	ENSG00000119973	-0.00671381	0.960706	chr10	118597746	118597747	COSN6058486	liver
chr10	118596989	118598048	ENSG00000119973	-0.00671381	0.960706	chr10	118597747	118597748	COSN6058487	liver
chr10	118596989	118598048	ENSG00000119973	-0.00671381	0.960706	chr10	118597090	118597091	COSN26143588	prostate
chr10	118596989	118598048	ENSG00000119973	-0.00671381	0.960706	chr10	118598007	118598008	COSN20273645	pancreas
chr10	118596989	118598048	ENSG00000119973	-0.00671381	0.960706	chr10	118597935	118597936	COSN24556514	stomach
chr10	118596989	118598048	ENSG00000119973	-0.00671381	0.960706	chr10	118597978	118597979	COSN20842332	breast
chr10	118596989	118598048	ENSG00000119973	-0.00671381	0.960706	chr10	118597521	118597522	COSN15029082	oesophagus
chr10	118596989	118598048	ENSG00000119973	-0.00671381	0.960706	chr10	118597746	118597747	COSN1473404	liver
chr10	118602399	118602508	ENSG00000119973	0.162757	0.167177	chr10	118602493	118602494	COSN15455665	ovary
chr10	118602399	118602508	ENSG00000119973	0.162757	0.167177	chr10	118602448	118602449	COSN6943377	pancreas
chr10	118605699	118606258	ENSG00000119973	0.0184044	0.872007	chr10	118606056	118606057	COSN16878108	pancreas
chr10	118605699	118606258	ENSG00000119973	0.0184044	0.872007	chr10	118605910	118605911	COSN27951158	prostate
chr10	118605699	118606258	ENSG00000119973	0.0184044	0.872007	chr10	118606244	118606245	COSN26847047	prostate
chr10	118605699	118606258	ENSG00000119973	0.0184044	0.872007	chr10	118606124	118606125	COSN16910728	pancreas
chr10	118605699	118606258	ENSG00000119973	0.0184044	0.872007	chr10	118606256	118606257	COSN24656739	stomach
chr10	118605699	118606258	ENSG00000119973	0.0184044	0.872007	chr10	118605945	118605946	COSN23613803	oesophagus
chr10	118618459	118618898	ENSG00000119973	0.24528	0.0370871	chr10	118618724	118618725	COSN5816555	oesophagus
chr7	27519652	27520151	ENSG00000106049	-0.0969548	0.590001	chr7	27520030	27520031	COSN21347907	breast
chr7	27527102	27527701	ENSG00000106049	-0.245693	0.101946	chr7	27527358	27527359	COSN19492459	prostate
chr7	27527102	27527701	ENSG00000106049	-0.245693	0.101946	chr7	27527620	27527621	COSN25186262	haematopoietic_and_lymphoid_tissue
chr7	27527102	27527701	ENSG00000106049	-0.245693	0.101946	chr7	27527437	27527438	COSN9315835	pancreas
chr7	27527102	27527701	ENSG00000106049	-0.245693	0.101946	chr7	27527390	27527391	COSN6877239	liver
chr7	27527102	27527701	ENSG00000106049	-0.245693	0.101946	chr7	27527560	27527561	COSN6877240	liver
chr7	27527102	27527701	ENSG00000106049	-0.245693	0.101946	chr7	27527560	27527561	COSN2217879	liver
chr7	27534442	27534641	ENSG00000106049	0.0572718	0.653698	chr7	27534512	27534513	COSN5655158	liver
chr7	27534442	27534641	ENSG00000106049	0.0572718	0.653698	chr7	27534512	27534513	COSN2217882	liver
chr7	27536252	27536441	ENSG00000106049	0.137421	0.316642	chr7	27536273	27536274	COSN2217883	liver
chr7	27558902	27559051	ENSG00000106049	0.109585	0.329289	chr7	27558969	27558970	COSN21771456	breast
chr7	27562442	27563601	ENSG00000106049	-0.0849037	0.705514	chr7	27562541	27562542	COSN24339757	skin
chr7	27562442	27563601	ENSG00000106049	-0.0849037	0.705514	chr7	27562914	27562915	COSN28155101	prostate
chr7	27562442	27563601	ENSG00000106049	-0.0849037	0.705514	chr7	27563036	27563037	COSN9984248	ovary
chr7	27562442	27563601	ENSG00000106049	-0.0849037	0.705514	chr7	27563462	27563463	COSN24336562	skin
chr7	27563852	27564441	ENSG00000106049	0.11845	0.35514	chr7	27564188	27564189	COSN17405176	oesophagus
chr7	27563852	27564441	ENSG00000106049	0.11845	0.35514	chr7	27564271	27564272	COSN19164080	haematopoietic_and_lymphoid_tissue
chr7	27566442	27568441	ENSG00000106049	0.146931	0.485658	chr7	27568129	27568130	COSN20464926	large_intestine
chr7	27566442	27568441	ENSG00000106049	0.146931	0.485658	chr7	27567036	27567037	COSN9984249	ovary
chr7	27566442	27568441	ENSG00000106049	0.146931	0.485658	chr7	27567826	27567827	COSN24231486	breast
chr7	27566442	27568441	ENSG00000106049	0.146931	0.485658	chr7	27566516	27566517	COSN1347984	liver
chr7	27566442	27568441	ENSG00000106049	0.146931	0.485658	chr7	27568062	27568063	COSN5099692	liver
chr7	27566442	27568441	ENSG00000106049	0.146931	0.485658	chr7	27567554	27567555	COSN24327849	skin
chr7	27566442	27568441	ENSG00000106049	0.146931	0.485658	chr7	27567948	27567949	COSN21864746	breast
chr7	27566442	27568441	ENSG00000106049	0.146931	0.485658	chr7	27568308	27568309	COSN8299779	pancreas
chr7	27566442	27568441	ENSG00000106049	0.146931	0.485658	chr7	27567699	27567700	COSN17956059	skin
chr7	27566442	27568441	ENSG00000106049	0.146931	0.485658	chr7	27568415	27568417	COSN23047156	haematopoietic_and_lymphoid_tissue
chr7	27566442	27568441	ENSG00000106049	0.146931	0.485658	chr7	27567699	27567700	COSN17473410	skin
chr7	27569302	27570441	ENSG00000106049	0.0623766	0.65493	chr7	27569678	27569700	COSN25162545	haematopoietic_and_lymphoid_tissue
chr7	27569302	27570441	ENSG00000106049	0.0623766	0.65493	chr7	27569917	27569918	COSN20800816	breast
chr7	27576602	27576801	ENSG00000106049	0.0218538	0.89819	chr7	27576603	27576605	COSN181008	haematopoietic_and_lymphoid_tissue
chr7	27576602	27576801	ENSG00000106049	0.0218538	0.89819	chr7	27576603	27576605	COSN180991	haematopoietic_and_lymphoid_tissue
chr7	27576602	27576801	ENSG00000106049	0.0218538	0.89819	chr7	27576789	27576790	COSN15904171	pancreas
chr7	27576602	27576801	ENSG00000106049	0.0218538	0.89819	chr7	27576653	27576654	COSN26496693	liver
chr7	27576602	27576801	ENSG00000106049	0.0218538	0.89819	chr7	27576710	27576711	COSN9984251	ovary
chr7	27588952	27589351	ENSG00000106049	-0.129614	0.402438	chr7	27589230	27589231	COSN7976463	pancreas
chr7	27588952	27589351	ENSG00000106049	-0.129614	0.402438	chr7	27589193	27589194	COSN7976462	pancreas
chr7	27588952	27589351	ENSG00000106049	-0.129614	0.402438	chr7	27589172	27589173	COSN22634237	breast
chr7	27592442	27594441	ENSG00000106049	0.169474	0.395658	chr7	27594161	27594162	COSN2217900	liver
chr7	27592442	27594441	ENSG00000106049	0.169474	0.395658	chr7	27592686	27592687	COSN25283510	haematopoietic_and_lymphoid_tissue
chr7	27592442	27594441	ENSG00000106049	0.169474	0.395658	chr7	27592829	27592830	COSN17903461	skin
chr7	27592442	27594441	ENSG00000106049	0.169474	0.395658	chr7	27594123	27594124	COSN20459408	large_intestine
chr7	27592442	27594441	ENSG00000106049	0.169474	0.395658	chr7	27593195	27593196	COSN16455815	liver
chr7	27592442	27594441	ENSG00000106049	0.169474	0.395658	chr7	27593249	27593250	COSN17610618	oesophagus
chr7	27592442	27594441	ENSG00000106049	0.169474	0.395658	chr7	27592619	27592621	COSN22830091	breast
chr7	27592442	27594441	ENSG00000106049	0.169474	0.395658	chr7	27593332	27593333	COSN14704199	liver
chr7	27598442	27600441	ENSG00000106049	0.40543	0.152195	chr7	27599551	27599552	COSN18013953	skin
chr7	27598442	27600441	ENSG00000106049	0.40543	0.152195	chr7	27598496	27598497	COSN6877253	liver
chr7	27598442	27600441	ENSG00000106049	0.40543	0.152195	chr7	27599188	27599189	COSN21201499	breast
chr7	27598442	27600441	ENSG00000106049	0.40543	0.152195	chr7	27599288	27599289	COSN24843479	central_nervous_system
chr7	27598442	27600441	ENSG00000106049	0.40543	0.152195	chr7	27599975	27599976	COSN6877254	liver
chr7	27598442	27600441	ENSG00000106049	0.40543	0.152195	chr7	27598957	27598958	COSN27586334	biliary_tract
chr7	27598442	27600441	ENSG00000106049	0.40543	0.152195	chr7	27599948	27599950	COSN22842932	breast
chr7	27598442	27600441	ENSG00000106049	0.40543	0.152195	chr7	27599611	27599612	COSN23172120	haematopoietic_and_lymphoid_tissue
chr7	27598442	27600441	ENSG00000106049	0.40543	0.152195	chr7	27599975	27599976	COSN2217901	liver
chr7	27598442	27600441	ENSG00000106049	0.40543	0.152195	chr7	27600289	27600290	COSN17324626	oesophagus
chr7	27612852	27613051	ENSG00000106049	0.0620057	0.598738	chr7	27612949	27612950	COSN26033149	oesophagus
chr7	27612852	27613051	ENSG00000106049	0.0620057	0.598738	chr7	27612968	27612969	COSN14698788	liver
chr7	27612852	27613051	ENSG00000106049	0.0620057	0.598738	chr7	27612947	27612948	COSN9984262	ovary
chr7	27618442	27618651	ENSG00000106049	0.0411508	0.849411	chr7	27618548	27618549	COSN22687118	breast
chr7	27618442	27618651	ENSG00000106049	0.0411508	0.849411	chr7	27618548	27618549	COSN24139527	breast
chr7	27620442	27620801	ENSG00000106049	0.0881661	0.542143	chr7	27620443	27620444	COSN9984267	ovary
chr7	27620442	27620801	ENSG00000106049	0.0881661	0.542143	chr7	27620624	27620625	COSN9940515	kidney
chr7	27625852	27626441	ENSG00000106049	-0.101894	0.433464	chr7	27626285	27626286	COSN9940516	kidney
chr7	27628952	27630441	ENSG00000106049	-0.0390327	0.819554	chr7	27629933	27629934	COSN9984269	ovary
chr7	27628952	27630441	ENSG00000106049	-0.0390327	0.819554	chr7	27629241	27629242	COSN19692702	large_intestine
chr7	27628952	27630441	ENSG00000106049	-0.0390327	0.819554	chr7	27629695	27629696	COSN23795784	upper_aerodigestive_tract
chr7	27628952	27630441	ENSG00000106049	-0.0390327	0.819554	chr7	27629962	27629963	COSN20549469	large_intestine
chr7	27631352	27631951	ENSG00000106049	-0.432316	0.086953	chr7	27631520	27631521	COSN17217070	pancreas
chr7	27640902	27641251	ENSG00000106049	0.181397	0.189179	chr7	27640932	27640933	COSN16709095	pancreas
chr7	27640902	27641251	ENSG00000106049	0.181397	0.189179	chr7	27641210	27641211	COSN20458313	large_intestine
chr7	27640902	27641251	ENSG00000106049	0.181397	0.189179	chr7	27640932	27640933	COSN22967145	pancreas
chr7	27644442	27645101	ENSG00000106049	0.089851	0.48401	chr7	27644461	27644462	COSN25076669	haematopoietic_and_lymphoid_tissue
chr7	27644442	27645101	ENSG00000106049	0.089851	0.48401	chr7	27645093	27645094	COSN16125955	pancreas
chr7	27663902	27664301	ENSG00000106049	-0.193157	0.321105	chr7	27664022	27664023	COSN2217918	liver
chr7	27663902	27664301	ENSG00000106049	-0.193157	0.321105	chr7	27664057	27664058	COSN9940521	kidney
chr7	27663902	27664301	ENSG00000106049	-0.193157	0.321105	chr7	27664022	27664023	COSN5655168	liver
chr7	27663902	27664301	ENSG00000106049	-0.193157	0.321105	chr7	27664129	27664130	COSN4868855	haematopoietic_and_lymphoid_tissue
chr7	27663902	27664301	ENSG00000106049	-0.193157	0.321105	chr7	27664135	27664136	COSN27123411	oesophagus
chr7	27663902	27664301	ENSG00000106049	-0.193157	0.321105	chr7	27663913	27663914	COSN20134518	pancreas
chr7	27677102	27677601	ENSG00000106049	-0.0875661	0.572704	chr7	27677241	27677242	COSN21009551	breast
chr4	88435647	88435756	ENSG00000138646	-0.034344	0.868656	chr4	88435697	88435698	COSN1302658	liver
chr4	88435647	88435756	ENSG00000138646	-0.034344	0.868656	chr4	88435710	88435711	COSN18718410	large_intestine
chr4	88444947	88445106	ENSG00000138646	-0.353183	0.19244	chr4	88445044	88445045	COSN21328508	breast
chr4	88450347	88450806	ENSG00000138646	-0.00527321	0.975861	chr4	88450670	88450671	COSN1302660	liver
chr4	88454597	88455906	ENSG00000138646	-0.375556	0.127525	chr4	88455758	88455759	COSN24552216	stomach
chr4	88454597	88455906	ENSG00000138646	-0.375556	0.127525	chr4	88454643	88454644	COSN22219917	breast
chr4	88454597	88455906	ENSG00000138646	-0.375556	0.127525	chr4	88455383	88455384	COSN7645203	pancreas
chr4	88454597	88455906	ENSG00000138646	-0.375556	0.127525	chr4	88454930	88454931	COSN27685823	haematopoietic_and_lymphoid_tissue
chr4	88454597	88455906	ENSG00000138646	-0.375556	0.127525	chr4	88455194	88455195	COSN25511146	haematopoietic_and_lymphoid_tissue
chr4	88454597	88455906	ENSG00000138646	-0.375556	0.127525	chr4	88455565	88455566	COSN17008033	prostate
chr4	88456347	88456446	ENSG00000138646	0.00608023	0.975273	chr4	88456432	88456433	COSN27739213	haematopoietic_and_lymphoid_tissue
chr4	88456347	88456446	ENSG00000138646	0.00608023	0.975273	chr4	88456435	88456436	COSN20970356	breast
chr4	88476597	88476956	ENSG00000138646	0.204568	0.295063	chr4	88476842	88476843	COSN10036897	kidney
chr4	88502247	88502596	ENSG00000138646	0.103415	0.577255	chr4	88502371	88502372	COSN5064763	liver
chr4	88504297	88504446	ENSG00000138646	-0.33954	0.123162	chr4	88504428	88504429	COSN26551988	liver
chr4	88504447	88505046	ENSG00000138646	0.314965	0.222341	chr4	88504736	88504739	COSN22851800	breast
chr4	88504447	88505046	ENSG00000138646	0.314965	0.222341	chr4	88504467	88504468	COSN23156849	haematopoietic_and_lymphoid_tissue
chr4	88504447	88505046	ENSG00000138646	0.314965	0.222341	chr4	88504474	88504475	COSN26978690	large_intestine
chr4	88506197	88506406	ENSG00000138646	0.0818586	0.65662	chr4	88506262	88506263	COSN22942469	pancreas
chr4	88512647	88513056	ENSG00000138646	0.272126	0.265996	chr4	88513051	88513052	COSN9245010	ovary
chr4	88512647	88513056	ENSG00000138646	0.272126	0.265996	chr4	88513031	88513032	COSN25975516	oesophagus
chr4	88514447	88514596	ENSG00000138646	-0.531777	0.0630925	chr4	88514454	88514456	COSN18763582	haematopoietic_and_lymphoid_tissue
chr4	88517057	88517346	ENSG00000138646	0.244369	0.381034	chr4	88517321	88517322	COSN396789	central_nervous_system
chr4	88522117	88522206	ENSG00000138646	0.18292	0.280951	chr4	88522195	88522196	COSN22158566	breast
chr4	88529147	88529446	ENSG00000138646	0.255961	0.351365	chr4	88529229	88529230	COSN23718280	upper_aerodigestive_tract
chr4	88529147	88529446	ENSG00000138646	0.255961	0.351365	chr4	88529156	88529157	COSN14815056	pancreas
chr4	88529147	88529446	ENSG00000138646	0.255961	0.351365	chr4	88529366	88529367	COSN6847478	liver
chr11	60817071	60817200	ENSG00000110104	0.237228	0.00480329	chr11	60817109	60817110	COSN26663451	liver
chr11	60817071	60817200	ENSG00000110104	0.237228	0.00480329	chr11	60817166	60817167	COSN7060280	soft_tissue
chr11	60817071	60817200	ENSG00000110104	0.237228	0.00480329	chr11	60817118	60817119	COSN21150842	breast
chr11	60817071	60817200	ENSG00000110104	0.237228	0.00480329	chr11	60817120	60817121	COSN8686639	ovary
chr11	60823071	60823300	ENSG00000110104	-0.171992	0.047085	chr11	60823086	60823087	COSN23999355	breast
chr11	60831501	60831850	ENSG00000110104	0.109189	0.279079	chr11	60831742	60831743	COSN15325619	prostate
chr11	60831501	60831850	ENSG00000110104	0.109189	0.279079	chr11	60831539	60831540	COSN16767242	pancreas
chr11	60831501	60831850	ENSG00000110104	0.109189	0.279079	chr11	60831539	60831540	COSN16763099	pancreas
chr11	60831851	60832100	ENSG00000110104	0.11618	0.172569	chr11	60831904	60831905	COSN8686640	ovary
chr11	60833851	60834050	ENSG00000110104	0.0236933	0.789524	chr11	60834011	60834012	COSN16015245	pancreas
chr11	60834051	60834400	ENSG00000110104	0.0129066	0.855776	chr11	60834234	60834235	COSN20497498	large_intestine
chr11	60834051	60834400	ENSG00000110104	0.0129066	0.855776	chr11	60834059	60834060	COSN7015796	pancreas
chr11	60840651	60841070	ENSG00000110104	-0.177636	0.0815294	chr11	60841052	60841053	COSN15526407	ovary
chr11	60840651	60841070	ENSG00000110104	-0.177636	0.0815294	chr11	60840866	60840867	COSN21817002	breast
chr11	60840651	60841070	ENSG00000110104	-0.177636	0.0815294	chr11	60841052	60841053	COSN8686646	ovary
chr11	60840651	60841070	ENSG00000110104	-0.177636	0.0815294	chr11	60841052	60841053	COSN15467595	ovary
chr11	60843501	60843700	ENSG00000110104	0.0494742	0.513352	chr11	60843592	60843593	COSN5915819	liver
chr11	60843501	60843700	ENSG00000110104	0.0494742	0.513352	chr11	60843635	60843637	COSN28032518	prostate
chr11	60850201	60850350	ENSG00000110104	0.0573714	0.510805	chr11	60850339	60850340	COSN26969584	large_intestine
chr11	60850201	60850350	ENSG00000110104	0.0573714	0.510805	chr11	60850335	60850336	COSN26969583	large_intestine
chr11	60850201	60850350	ENSG00000110104	0.0573714	0.510805	chr11	60850339	60850340	COSN26969585	large_intestine
chr11	60851071	60851350	ENSG00000110104	0.163773	0.0303089	chr11	60851269	60851270	COSN21068711	breast
chr11	60855901	60856050	ENSG00000110104	-0.158721	0.209248	chr11	60855971	60855972	COSN7015801	pancreas
chr11	60855901	60856050	ENSG00000110104	-0.158721	0.209248	chr11	60855989	60855990	COSN8686648	ovary
chr11	60857071	60857450	ENSG00000110104	0.0919279	0.336188	chr11	60857332	60857333	COSN23670059	oesophagus
chr11	60857071	60857450	ENSG00000110104	0.0919279	0.336188	chr11	60857430	60857431	COSN7015802	pancreas
chr11	60858351	60858550	ENSG00000110104	0.229413	0.0137705	chr11	60858474	60858475	COSN8282260	pancreas
chr11	60860151	60860250	ENSG00000110104	0.187552	0.0247259	chr11	60860197	60860198	COSN10090132	kidney
chr11	60867071	60869070	ENSG00000110104	-0.217932	0.0170582	chr11	60867542	60867543	COSN19637657	haematopoietic_and_lymphoid_tissue
chr11	60867071	60869070	ENSG00000110104	-0.217932	0.0170582	chr11	60867134	60867135	COSN1539884	liver
chr11	60867071	60869070	ENSG00000110104	-0.217932	0.0170582	chr11	60868327	60868328	COSN8686652	ovary
chr11	60867071	60869070	ENSG00000110104	-0.217932	0.0170582	chr11	60868110	60868111	COSN20266801	pancreas
chr11	60867071	60869070	ENSG00000110104	-0.217932	0.0170582	chr11	60867542	60867543	COSN20278574	haematopoietic_and_lymphoid_tissue
chr11	60867071	60869070	ENSG00000110104	-0.217932	0.0170582	chr11	60867556	60867557	COSN24402560	large_intestine
chr11	60867071	60869070	ENSG00000110104	-0.217932	0.0170582	chr11	60868995	60868996	COSN5915827	liver
chr11	60867071	60869070	ENSG00000110104	-0.217932	0.0170582	chr11	60868231	60868232	COSN19197555	haematopoietic_and_lymphoid_tissue
chr11	60867071	60869070	ENSG00000110104	-0.217932	0.0170582	chr11	60867552	60867553	COSN20084547	lung
chr6	33180645	33181304	ENSG00000112473	-0.0861441	0.527341	chr6	33181206	33181207	COSN19550798	prostate
chr6	33180645	33181304	ENSG00000112473	-0.0861441	0.527341	chr6	33180775	33180776	COSN26729441	breast
chr6	33180645	33181304	ENSG00000112473	-0.0861441	0.527341	chr6	33181206	33181207	COSN24301856	prostate
chr6	33180645	33181304	ENSG00000112473	-0.0861441	0.527341	chr6	33181031	33181032	COSN21375075	breast
chr6	33180645	33181304	ENSG00000112473	-0.0861441	0.527341	chr6	33181206	33181207	COSN24301855	prostate
chr6	33180645	33181304	ENSG00000112473	-0.0861441	0.527341	chr6	33181206	33181207	COSN24301854	prostate
chr6	33180645	33181304	ENSG00000112473	-0.0861441	0.527341	chr6	33181206	33181207	COSN24301853	prostate
chr6	33181305	33181444	ENSG00000112473	-0.159661	0.307961	chr6	33181426	33181427	COSN22001015	breast
chr6	33181305	33181444	ENSG00000112473	-0.159661	0.307961	chr6	33181370	33181371	COSN18730750	large_intestine
chr6	33181305	33181444	ENSG00000112473	-0.159661	0.307961	chr6	33181426	33181427	COSN24082928	breast
chr6	33186245	33187444	ENSG00000112473	0.0273534	0.860451	chr6	33186574	33186575	COSN23016781	breast
chr6	33186245	33187444	ENSG00000112473	0.0273534	0.860451	chr6	33187432	33187433	COSN23800890	upper_aerodigestive_tract
chr6	33186245	33187444	ENSG00000112473	0.0273534	0.860451	chr6	33186878	33186879	COSN18036968	large_intestine
chr6	33186245	33187444	ENSG00000112473	0.0273534	0.860451	chr6	33186928	33186929	COSN23722915	upper_aerodigestive_tract
chr6	33186245	33187444	ENSG00000112473	0.0273534	0.860451	chr6	33186911	33186912	COSN5087438	liver
chr6	33186245	33187444	ENSG00000112473	0.0273534	0.860451	chr6	33186581	33186582	COSN15627601	skin
chr6	33186245	33187444	ENSG00000112473	0.0273534	0.860451	chr6	33187297	33187298	COSN7870883	pancreas
chr6	33186245	33187444	ENSG00000112473	0.0273534	0.860451	chr6	33186592	33186593	COSN26971308	large_intestine
chr6	33186245	33187444	ENSG00000112473	0.0273534	0.860451	chr6	33187071	33187072	COSN9906165	kidney
chr6	33190555	33190954	ENSG00000112473	-0.0768619	0.628892	chr6	33190839	33190840	COSN2159980	liver
chr6	33193055	33193404	ENSG00000112473	-0.101915	0.490589	chr6	33193369	33193370	COSN25419171	haematopoietic_and_lymphoid_tissue
chr6	33193055	33193404	ENSG00000112473	-0.101915	0.490589	chr6	33193234	33193235	COSN25697950	prostate
chr6	33211005	33211094	ENSG00000112473	-0.270183	0.0473507	chr6	33211087	33211088	COSN217257	central_nervous_system
chr6	33214495	33215444	ENSG00000112473	-0.125367	0.501917	chr6	33215217	33215218	COSN22495446	breast
chr6	33214495	33215444	ENSG00000112473	-0.125367	0.501917	chr6	33214957	33214958	COSN5629344	liver
chr6	33216845	33217444	ENSG00000112473	-0.0887898	0.563259	chr6	33216918	33216919	COSN23815339	upper_aerodigestive_tract
chr6	33216845	33217444	ENSG00000112473	-0.0887898	0.563259	chr6	33217308	33217309	COSN22338357	breast
chr6	33216845	33217444	ENSG00000112473	-0.0887898	0.563259	chr6	33217042	33217043	COSN2464042	kidney
chr6	33216845	33217444	ENSG00000112473	-0.0887898	0.563259	chr6	33217338	33217339	COSN28078136	prostate
chr6	33216845	33217444	ENSG00000112473	-0.0887898	0.563259	chr6	33216923	33216924	COSN5629345	liver
chr6	33216845	33217444	ENSG00000112473	-0.0887898	0.563259	chr6	33217166	33217167	COSN22741034	breast
chr6	33216845	33217444	ENSG00000112473	-0.0887898	0.563259	chr6	33217241	33217242	COSN6318830	liver
chr6	33217445	33217604	ENSG00000112473	-0.0560455	0.626946	chr6	33217586	33217587	COSN42486	skin
chr6	33218905	33219154	ENSG00000112473	-0.130097	0.317336	chr6	33219053	33219054	COSN2518048	kidney
chr6	33218905	33219154	ENSG00000112473	-0.130097	0.317336	chr6	33218924	33218925	COSN2159984	liver
chr6	33225445	33225944	ENSG00000112473	-0.159323	0.234005	chr6	33225888	33225889	COSN1331898	liver
chr6	33225445	33225944	ENSG00000112473	-0.159323	0.234005	chr6	33225498	33225499	COSN6318832	liver
chr1	23573755	23574194	ENSG00000197880	-0.1419	0.0261992	chr1	23574053	23574054	COSN6449590	liver
chr1	23573755	23574194	ENSG00000197880	-0.1419	0.0261992	chr1	23573762	23573763	COSN23763155	upper_aerodigestive_tract
chr1	23573755	23574194	ENSG00000197880	-0.1419	0.0261992	chr1	23573962	23573963	COSN6449589	liver
chr1	23589545	23589944	ENSG00000197880	0.183213	0.00639252	chr1	23589753	23589754	COSN8450582	ovary
chr1	23607045	23607244	ENSG00000197880	0.0516719	0.36094	chr1	23607117	23607118	COSN1438238	liver
chr1	23607045	23607244	ENSG00000197880	0.0516719	0.36094	chr1	23607198	23607199	COSN1438239	liver
chr1	23614505	23614704	ENSG00000197880	0.0975839	0.110322	chr1	23614667	23614668	COSN16731063	pancreas
chr1	23614505	23614704	ENSG00000197880	0.0975839	0.110322	chr1	23614667	23614668	COSN23008070	pancreas
chr1	23614705	23614854	ENSG00000197880	-0.00467131	0.950302	chr1	23614827	23614828	COSN25605156	haematopoietic_and_lymphoid_tissue
chr1	23614705	23614854	ENSG00000197880	-0.00467131	0.950302	chr1	23614736	23614737	COSN19055145	haematopoietic_and_lymphoid_tissue
chr1	23618495	23619004	ENSG00000197880	0.0261162	0.742822	chr1	23618610	23618611	COSN24762032	stomach
chr1	23619955	23620254	ENSG00000197880	0.0551991	0.668485	chr1	23620032	23620033	COSN8450734	ovary
chr1	23625545	23625954	ENSG00000197880	0.0635827	0.414604	chr1	23625807	23625808	COSN8450769	ovary
chr1	23627645	23628154	ENSG00000197880	0.0786802	0.275499	chr1	23627730	23627731	COSN20049191	biliary_tract
chr1	23627645	23628154	ENSG00000197880	0.0786802	0.275499	chr1	23628038	23628039	COSN15597129	kidney
chr1	23627645	23628154	ENSG00000197880	0.0786802	0.275499	chr1	23628034	23628035	COSN20056808	biliary_tract
chr1	23627645	23628154	ENSG00000197880	0.0786802	0.275499	chr1	23627943	23627944	COSN26984054	large_intestine
chr1	23627645	23628154	ENSG00000197880	0.0786802	0.275499	chr1	23627943	23627944	COSN26984058	large_intestine
chr1	23627645	23628154	ENSG00000197880	0.0786802	0.275499	chr1	23628038	23628039	COSN15616023	kidney
chr1	23627645	23628154	ENSG00000197880	0.0786802	0.275499	chr1	23628034	23628035	COSN8637807	lung
chr1	23627645	23628154	ENSG00000197880	0.0786802	0.275499	chr1	23628038	23628039	COSN15596775	kidney
chr1	23627645	23628154	ENSG00000197880	0.0786802	0.275499	chr1	23627879	23627880	COSN26984055	large_intestine
chr1	23627645	23628154	ENSG00000197880	0.0786802	0.275499	chr1	23628038	23628039	COSN10044682	kidney
chr1	23627645	23628154	ENSG00000197880	0.0786802	0.275499	chr1	23627919	23627920	COSN26984060	large_intestine
chr1	23627645	23628154	ENSG00000197880	0.0786802	0.275499	chr1	23627949	23627950	COSN26984059	large_intestine
chr1	23627645	23628154	ENSG00000197880	0.0786802	0.275499	chr1	23627980	23627981	COSN26562812	liver
chr1	23627645	23628154	ENSG00000197880	0.0786802	0.275499	chr1	23627914	23627915	COSN26984053	large_intestine
chr1	23629555	23629754	ENSG00000197880	0.011232	0.856751	chr1	23629721	23629722	COSN6402714	liver
chr1	23629555	23629754	ENSG00000197880	0.011232	0.856751	chr1	23629670	23629672	COSN20120608	bone
chr1	23629555	23629754	ENSG00000197880	0.011232	0.856751	chr1	23629736	23629737	COSN21784898	breast
chr1	23629555	23629754	ENSG00000197880	0.011232	0.856751	chr1	23629677	23629678	COSN23773259	upper_aerodigestive_tract
chr1	23643445	23643804	ENSG00000197880	-0.0390805	0.447528	chr1	23643541	23643542	COSN6029279	liver
chr8	94627344	94628003	ENSG00000104413	-0.371401	0.111996	chr8	94627345	94627346	COSN8291220	pancreas
chr8	94627344	94628003	ENSG00000104413	-0.371401	0.111996	chr8	94627847	94627848	COSN5116805	liver
chr8	94627344	94628003	ENSG00000104413	-0.371401	0.111996	chr8	94627374	94627375	COSN6370766	liver
chr8	94627344	94628003	ENSG00000104413	-0.371401	0.111996	chr8	94627639	94627640	COSN21359141	breast
chr8	94627344	94628003	ENSG00000104413	-0.371401	0.111996	chr8	94627496	94627497	COSN24777440	stomach
chr8	94627344	94628003	ENSG00000104413	-0.371401	0.111996	chr8	94627817	94627818	COSN2299716	liver
chr8	94627344	94628003	ENSG00000104413	-0.371401	0.111996	chr8	94627486	94627487	COSN17484008	skin
chr8	94642554	94642753	ENSG00000104413	0.075063	0.771969	chr8	94642654	94642655	COSN26513830	liver
chr8	94645104	94645253	ENSG00000104413	0.198292	0.277441	chr8	94645227	94645228	COSN16777648	pancreas
chr8	94646404	94646553	ENSG00000104413	-0.197835	0.301399	chr8	94646478	94646490	COSN27519875	biliary_tract
chr8	94646404	94646553	ENSG00000104413	-0.197835	0.301399	chr8	94646481	94646482	COSN1370071	liver
chr8	94651454	94652073	ENSG00000104413	0.133024	0.499863	chr8	94651640	94651641	COSN8111810	pancreas
chr8	94651454	94652073	ENSG00000104413	0.133024	0.499863	chr8	94651664	94651665	COSN9272850	kidney
chr8	94651454	94652073	ENSG00000104413	0.133024	0.499863	chr8	94651619	94651620	COSN25496751	haematopoietic_and_lymphoid_tissue
chr8	94651454	94652073	ENSG00000104413	0.133024	0.499863	chr8	94651524	94651525	COSN21164840	breast
chr8	94651454	94652073	ENSG00000104413	0.133024	0.499863	chr8	94651626	94651627	COSN8111808	pancreas
chr8	94651454	94652073	ENSG00000104413	0.133024	0.499863	chr8	94651627	94651628	COSN8111809	pancreas
chr8	94652074	94652603	ENSG00000104413	0.182092	0.461647	chr8	94652480	94652481	COSN1370073	liver
chr8	94652074	94652603	ENSG00000104413	0.182092	0.461647	chr8	94652144	94652145	COSN5692656	liver
chr8	94652074	94652603	ENSG00000104413	0.182092	0.461647	chr8	94652591	94652592	COSN22867385	breast
chr8	94652074	94652603	ENSG00000104413	0.182092	0.461647	chr8	94652598	94652599	COSN9689037	ovary
chr8	94657154	94657353	ENSG00000104413	0.179765	0.312148	chr8	94657265	94657266	COSN22594823	breast
chr8	94657154	94657353	ENSG00000104413	0.179765	0.312148	chr8	94657195	94657196	COSN5692658	liver
chr8	94657154	94657353	ENSG00000104413	0.179765	0.312148	chr8	94657195	94657196	COSN2299728	liver
chr8	94669054	94669153	ENSG00000104413	-0.469064	0.0894319	chr8	94669069	94669070	COSN16878574	pancreas
chr8	94669054	94669153	ENSG00000104413	-0.469064	0.0894319	chr8	94669077	94669078	COSN21250920	breast
chr8	94669154	94669303	ENSG00000104413	-0.297812	0.279467	chr8	94669261	94669262	COSN19398516	prostate
chr8	94674404	94676073	ENSG00000104413	0.124433	0.641115	chr8	94674885	94674886	COSN26922605	endometrium
chr8	94674404	94676073	ENSG00000104413	0.124433	0.641115	chr8	94675959	94675960	COSN22158857	breast
chr8	94674404	94676073	ENSG00000104413	0.124433	0.641115	chr8	94674885	94674886	COSN26903664	endometrium
chr8	94674404	94676073	ENSG00000104413	0.124433	0.641115	chr8	94674885	94674886	COSN26950855	endometrium
chr8	94674404	94676073	ENSG00000104413	0.124433	0.641115	chr8	94675302	94675303	COSN15369962	prostate
chr8	94674404	94676073	ENSG00000104413	0.124433	0.641115	chr8	94675061	94675062	COSN21741708	breast
chr8	94681744	94682073	ENSG00000104413	0.150279	0.38706	chr8	94681827	94681828	COSN9272852	kidney
chr8	94681744	94682073	ENSG00000104413	0.150279	0.38706	chr8	94681780	94681781	COSN5116810	liver
chr8	94683204	94683353	ENSG00000104413	-0.175414	0.271567	chr8	94683337	94683338	COSN19285617	haematopoietic_and_lymphoid_tissue
chr8	94688074	94688253	ENSG00000104413	-0.0086905	0.970223	chr8	94688088	94688089	COSN5692663	liver
chr8	94688074	94688253	ENSG00000104413	-0.0086905	0.970223	chr8	94688084	94688085	COSN16610465	pancreas
chr8	94689104	94689453	ENSG00000104413	0.00774866	0.968595	chr8	94689354	94689355	COSN25097472	haematopoietic_and_lymphoid_tissue
chr8	94692804	94693503	ENSG00000104413	0.273187	0.280525	chr8	94693453	94693454	COSN20657938	breast
chr8	94692804	94693503	ENSG00000104413	0.273187	0.280525	chr8	94693295	94693296	COSN15097688	oesophagus
chr8	94692804	94693503	ENSG00000104413	0.273187	0.280525	chr8	94692919	94692920	COSN18723032	lung
chr8	94692804	94693503	ENSG00000104413	0.273187	0.280525	chr8	94693453	94693454	COSN4943012	breast
chr8	94692804	94693503	ENSG00000104413	0.273187	0.280525	chr8	94693266	94693267	COSN25152902	haematopoietic_and_lymphoid_tissue
chr8	94700454	94700753	ENSG00000104413	-0.00545087	0.981592	chr8	94700511	94700512	COSN18817833	haematopoietic_and_lymphoid_tissue
chr8	94702074	94702553	ENSG00000104413	-0.256237	0.230262	chr8	94702285	94702287	COSN22806775	breast
chr8	94702074	94702553	ENSG00000104413	-0.256237	0.230262	chr8	94702257	94702258	COSN9272859	kidney
chr8	94711844	94712003	ENSG00000104413	0.313807	0.0962014	chr8	94711935	94711936	COSN26811217	prostate
chr8	94712304	94712543	ENSG00000104413	-0.17011	0.439299	chr8	94712440	94712441	COSN9689059	ovary
chr8	94721204	94721453	ENSG00000104413	-0.250104	0.108384	chr8	94721395	94721396	COSN21183485	breast
chr8	94722454	94722703	ENSG00000104413	-0.409169	0.0324425	chr8	94722573	94722574	COSN5692668	liver
chr8	94722454	94722703	ENSG00000104413	-0.409169	0.0324425	chr8	94722486	94722487	COSN16896165	pancreas
chr19	48795197	48795246	ENSG00000087076	0.0485624	0.781242	chr19	48795210	48795211	COSN1217265	liver
chr19	48795247	48795446	ENSG00000087076	-0.377373	0.0946917	chr19	48795347	48795348	COSN15667448	stomach
chr19	48795247	48795446	ENSG00000087076	-0.377373	0.0946917	chr19	48795280	48795281	COSN26671594	liver
chr19	48795247	48795446	ENSG00000087076	-0.377373	0.0946917	chr19	48795249	48795250	COSN6669170	liver
chr19	48795847	48796016	ENSG00000087076	-0.0172827	0.89496	chr19	48795965	48795966	COSN7447617	pancreas
chr19	48795847	48796016	ENSG00000087076	-0.0172827	0.89496	chr19	48795964	48795965	COSN7447616	pancreas
chr19	48796297	48796406	ENSG00000087076	0.105762	0.38808	chr19	48796371	48796372	COSN26967748	large_intestine
chr19	48796407	48797396	ENSG00000087076	0.108634	0.480856	chr19	48797348	48797349	COSN20553133	large_intestine
chr19	48796407	48797396	ENSG00000087076	0.108634	0.480856	chr19	48797345	48797346	COSN20060565	biliary_tract
chr19	48796407	48797396	ENSG00000087076	0.108634	0.480856	chr19	48796819	48796820	COSN24390799	large_intestine
chr19	48796407	48797396	ENSG00000087076	0.108634	0.480856	chr19	48797073	48797074	COSN22547304	breast
chr19	48796407	48797396	ENSG00000087076	0.108634	0.480856	chr19	48796915	48796916	COSN8606067	lung
chr19	48796407	48797396	ENSG00000087076	0.108634	0.480856	chr19	48796808	48796809	COSN26374711	prostate
chr19	48796407	48797396	ENSG00000087076	0.108634	0.480856	chr19	48796518	48796519	COSN2375494	stomach
chr19	48810147	48810796	ENSG00000087076	-0.0684354	0.670397	chr19	48810196	48810197	COSN17333862	oesophagus
chr19	48810147	48810796	ENSG00000087076	-0.0684354	0.670397	chr19	48810778	48810779	COSN23437347	prostate
chr19	48810147	48810796	ENSG00000087076	-0.0684354	0.670397	chr19	48810737	48810738	COSN1217270	liver
chr19	48810147	48810796	ENSG00000087076	-0.0684354	0.670397	chr19	48810736	48810738	COSN27551787	biliary_tract
chr19	48810147	48810796	ENSG00000087076	-0.0684354	0.670397	chr19	48810737	48810738	COSN1217269	liver
chr19	48810147	48810796	ENSG00000087076	-0.0684354	0.670397	chr19	48810693	48810694	COSN25879211	prostate
chr19	48810147	48810796	ENSG00000087076	-0.0684354	0.670397	chr19	48810699	48810700	COSN23436724	prostate
chr19	48810147	48810796	ENSG00000087076	-0.0684354	0.670397	chr19	48810725	48810726	COSN23355107	haematopoietic_and_lymphoid_tissue
chr19	48817857	48818016	ENSG00000087076	0.0644611	0.5132	chr19	48817928	48817929	COSN8974495	ovary
chr19	48818017	48818296	ENSG00000087076	-0.185403	0.226352	chr19	48818131	48818132	COSN27668604	haematopoietic_and_lymphoid_tissue
chr19	48818297	48818396	ENSG00000087076	-0.170094	0.134272	chr19	48818325	48818326	COSN18008086	skin
chr19	48823457	48823846	ENSG00000087076	0.0572693	0.601709	chr19	48823544	48823545	COSN20890594	breast
chr19	48823457	48823846	ENSG00000087076	0.0572693	0.601709	chr19	48823763	48823764	COSN1217278	liver
chr19	48828017	48829546	ENSG00000087076	0.0407613	0.769321	chr19	48829156	48829157	COSN7447626	pancreas
chr19	48828017	48829546	ENSG00000087076	0.0407613	0.769321	chr19	48828338	48828339	COSN17226924	pancreas
chr19	48828017	48829546	ENSG00000087076	0.0407613	0.769321	chr19	48828219	48828220	COSN21869428	breast
chr19	48828017	48829546	ENSG00000087076	0.0407613	0.769321	chr19	48828795	48828796	COSN21672104	breast
chr19	48828017	48829546	ENSG00000087076	0.0407613	0.769321	chr19	48828988	48828989	COSN5438773	liver
chr19	48828017	48829546	ENSG00000087076	0.0407613	0.769321	chr19	48828612	48828613	COSN21114043	breast
chr19	48828017	48829546	ENSG00000087076	0.0407613	0.769321	chr19	48828709	48828710	COSN6145949	liver
chr19	48828017	48829546	ENSG00000087076	0.0407613	0.769321	chr19	48828569	48828570	COSN17451880	skin
chr19	48828017	48829546	ENSG00000087076	0.0407613	0.769321	chr19	48829270	48829271	COSN25761502	prostate
chr19	48834697	48834846	ENSG00000087076	-0.0546046	0.691656	chr19	48834797	48834798	COSN19376715	prostate
chr19	48834697	48834846	ENSG00000087076	-0.0546046	0.691656	chr19	48834819	48834820	COSN21331860	breast
chr19	48834847	48835246	ENSG00000087076	-0.247266	0.228928	chr19	48835172	48835173	COSN23976532	haematopoietic_and_lymphoid_tissue
chr19	48834847	48835246	ENSG00000087076	-0.247266	0.228928	chr19	48835176	48835177	COSN23967109	haematopoietic_and_lymphoid_tissue
chr19	48834847	48835246	ENSG00000087076	-0.247266	0.228928	chr19	48835172	48835173	COSN20284031	lung
chr19	48834847	48835246	ENSG00000087076	-0.247266	0.228928	chr19	48835228	48835229	COSN26510319	liver
chr19	48836247	48836496	ENSG00000087076	-0.0702853	0.734558	chr19	48836426	48836428	COSN27594844	biliary_tract
chr19	48836247	48836496	ENSG00000087076	-0.0702853	0.734558	chr19	48836426	48836428	COSN27390263	biliary_tract
chr19	48836247	48836496	ENSG00000087076	-0.0702853	0.734558	chr19	48836450	48836451	COSN26979341	large_intestine
chr19	48836247	48836496	ENSG00000087076	-0.0702853	0.734558	chr19	48836417	48836418	COSN26557235	liver
chr19	48836247	48836496	ENSG00000087076	-0.0702853	0.734558	chr19	48836452	48836453	COSN21734533	breast
chr19	48836247	48836496	ENSG00000087076	-0.0702853	0.734558	chr19	48836426	48836428	COSN27390262	biliary_tract
chr19	48836247	48836496	ENSG00000087076	-0.0702853	0.734558	chr19	48836482	48836483	COSN19732558	large_intestine
chr19	48836247	48836496	ENSG00000087076	-0.0702853	0.734558	chr19	48836426	48836428	COSN27594843	biliary_tract
chr19	48836497	48836806	ENSG00000087076	0.0603964	0.766009	chr19	48836779	48836780	COSN17420057	oesophagus
chr19	48836497	48836806	ENSG00000087076	0.0603964	0.766009	chr19	48836589	48836590	COSN25517260	haematopoietic_and_lymphoid_tissue
chr19	48836497	48836806	ENSG00000087076	0.0603964	0.766009	chr19	48836589	48836590	COSN25870070	prostate
chr19	48836497	48836806	ENSG00000087076	0.0603964	0.766009	chr19	48836761	48836762	COSN15174315	oesophagus
chr19	48836497	48836806	ENSG00000087076	0.0603964	0.766009	chr19	48836779	48836780	COSN6417707	liver
chr19	48836497	48836806	ENSG00000087076	0.0603964	0.766009	chr19	48836779	48836780	COSN27952081	prostate
chr19	48836807	48837146	ENSG00000087076	0.0798787	0.748443	chr19	48836887	48836888	COSN23489676	oesophagus
chr19	48836807	48837146	ENSG00000087076	0.0798787	0.748443	chr19	48836891	48836892	COSN1217281	liver
chr19	48836807	48837146	ENSG00000087076	0.0798787	0.748443	chr19	48836834	48836835	COSN27937433	prostate
chr19	48836807	48837146	ENSG00000087076	0.0798787	0.748443	chr19	48836834	48836835	COSN16299967	prostate
chr19	48836807	48837146	ENSG00000087076	0.0798787	0.748443	chr19	48836891	48836892	COSN23974586	haematopoietic_and_lymphoid_tissue
chr19	48836807	48837146	ENSG00000087076	0.0798787	0.748443	chr19	48836891	48836892	COSN1217280	liver
chr19	48836807	48837146	ENSG00000087076	0.0798787	0.748443	chr19	48836891	48836892	COSN23489517	oesophagus
chr19	48836807	48837146	ENSG00000087076	0.0798787	0.748443	chr19	48836891	48836892	COSN16013601	pancreas
chr19	48836807	48837146	ENSG00000087076	0.0798787	0.748443	chr19	48836834	48836835	COSN27900505	prostate
chr19	48837197	48837306	ENSG00000087076	0.0946701	0.813666	chr19	48837257	48837258	COSN20079255	prostate
chr19	48837197	48837306	ENSG00000087076	0.0946701	0.813666	chr19	48837259	48837260	COSN26989392	large_intestine
chr19	48837197	48837306	ENSG00000087076	0.0946701	0.813666	chr19	48837270	48837271	COSN26640161	liver
chr19	48837197	48837306	ENSG00000087076	0.0946701	0.813666	chr19	48837237	48837238	COSN26989390	large_intestine
chr19	48839347	48839756	ENSG00000087076	-0.0805087	0.539555	chr19	48839530	48839531	COSN20661715	breast
chr19	48839347	48839756	ENSG00000087076	-0.0805087	0.539555	chr19	48839632	48839633	COSN1770187	liver
chr19	48839347	48839756	ENSG00000087076	-0.0805087	0.539555	chr19	48839579	48839580	COSN25607210	haematopoietic_and_lymphoid_tissue
chr19	48840597	48841896	ENSG00000087076	-0.0405909	0.780733	chr19	48840674	48840675	COSN9851471	kidney
chr19	48840597	48841896	ENSG00000087076	-0.0405909	0.780733	chr19	48841327	48841328	COSN2375495	stomach
chr19	48840597	48841896	ENSG00000087076	-0.0405909	0.780733	chr19	48841587	48841588	COSN6145952	liver
chr19	48840597	48841896	ENSG00000087076	-0.0405909	0.780733	chr19	48841571	48841572	COSN24271678	breast
chr19	48842447	48842596	ENSG00000087076	0.0527172	0.689176	chr19	48842559	48842560	COSN24225880	breast
chr19	48842997	48843156	ENSG00000087076	-0.0984664	0.348455	chr19	48843052	48843053	COSN27959650	prostate
chr19	48848907	48850016	ENSG00000087076	0.00152556	0.99147	chr19	48849608	48849609	COSN7447631	pancreas
chr19	48848907	48850016	ENSG00000087076	0.00152556	0.99147	chr19	48849266	48849267	COSN21951502	breast
chr19	48848907	48850016	ENSG00000087076	0.00152556	0.99147	chr19	48849362	48849363	COSN24192212	breast
chr19	48858017	48858696	ENSG00000087076	-0.0394683	0.763794	chr19	48858457	48858458	COSN7447634	pancreas
chr19	48858747	48858856	ENSG00000087076	-0.264144	0.0537937	chr19	48858813	48858814	COSN20048306	biliary_tract
chr19	48860357	48860596	ENSG00000087076	0.0437672	0.697002	chr19	48860590	48860591	COSN27178101	oesophagus
chr19	48860947	48861678	ENSG00000087076	0.133122	0.316004	chr19	48861344	48861345	COSN19661255	oesophagus
chr19	48860947	48861678	ENSG00000087076	0.133122	0.316004	chr19	48861578	48861579	COSN26989393	large_intestine
chr19	48860947	48861678	ENSG00000087076	0.133122	0.316004	chr19	48861162	48861163	COSN25247323	haematopoietic_and_lymphoid_tissue
chr19	48860947	48861678	ENSG00000087076	0.133122	0.316004	chr19	48861558	48861559	COSN24315204	skin
chr19	48860947	48861678	ENSG00000087076	0.133122	0.316004	chr19	48861575	48861576	COSN19615965	haematopoietic_and_lymphoid_tissue
chr19	48860947	48861678	ENSG00000087076	0.133122	0.316004	chr19	48861570	48861571	COSN18841131	haematopoietic_and_lymphoid_tissue
chr21	46078807	46078956	ENSG00000142173	0.250588	0.0241884	chr21	46078893	46078894	COSN8008392	pancreas
chr21	46088907	46089096	ENSG00000142173	-0.301958	0.00361711	chr21	46089006	46089007	COSN8012455	pancreas
chr21	46090097	46090246	ENSG00000142173	0.0070137	0.955854	chr21	46090118	46090119	COSN6562374	central_nervous_system
chr21	46090097	46090246	ENSG00000142173	0.0070137	0.955854	chr21	46090118	46090119	COSN25491808	haematopoietic_and_lymphoid_tissue
chr21	46090097	46090246	ENSG00000142173	0.0070137	0.955854	chr21	46090115	46090116	COSN25148698	haematopoietic_and_lymphoid_tissue
chr21	46092557	46092696	ENSG00000142173	-0.0795672	0.469364	chr21	46092601	46092602	COSN8346346	prostate
chr21	46103697	46104106	ENSG00000142173	0.109259	0.330206	chr21	46103791	46103792	COSN8012457	pancreas
chr21	46103697	46104106	ENSG00000142173	0.109259	0.330206	chr21	46103738	46103739	COSN20921339	breast
chr21	46106747	46107096	ENSG00000142173	0.0642321	0.510907	chr21	46107077	46107078	COSN24143961	breast
chr21	46120497	46120756	ENSG00000142173	-0.202302	0.187198	chr21	46120695	46120696	COSN24391065	large_intestine
chr21	46123097	46123306	ENSG00000142173	-0.0913011	0.477192	chr21	46123118	46123119	COSN25411416	haematopoietic_and_lymphoid_tissue
chr21	46134797	46135096	ENSG00000142173	-0.166261	0.201788	chr21	46134838	46134839	COSN1894228	liver
chr21	46134797	46135096	ENSG00000142173	-0.166261	0.201788	chr21	46135092	46135093	COSN8565766	haematopoietic_and_lymphoid_tissue
chr21	46134797	46135096	ENSG00000142173	-0.166261	0.201788	chr21	46134838	46134839	COSN1894229	liver
chr21	46134797	46135096	ENSG00000142173	-0.166261	0.201788	chr21	46135051	46135052	COSN24001444	breast
chr21	46140347	46140596	ENSG00000142173	-0.133147	0.194841	chr21	46140463	46140464	COSN17072506	central_nervous_system
chr21	46140347	46140596	ENSG00000142173	-0.133147	0.194841	chr21	46140442	46140443	COSN28037367	prostate
chr21	46140347	46140596	ENSG00000142173	-0.133147	0.194841	chr21	46140351	46140352	COSN23217878	haematopoietic_and_lymphoid_tissue
chr21	46140347	46140596	ENSG00000142173	-0.133147	0.194841	chr21	46140442	46140443	COSN28129699	prostate
chr21	46140347	46140596	ENSG00000142173	-0.133147	0.194841	chr21	46140561	46140563	COSN23037475	haematopoietic_and_lymphoid_tissue
chr21	46140347	46140596	ENSG00000142173	-0.133147	0.194841	chr21	46140351	46140352	COSN17855722	oesophagus
chr21	46140347	46140596	ENSG00000142173	-0.133147	0.194841	chr21	46140402	46140403	COSN24563999	stomach
chr21	46140347	46140596	ENSG00000142173	-0.133147	0.194841	chr21	46140542	46140543	COSN22172913	breast
chr21	46140347	46140596	ENSG00000142173	-0.133147	0.194841	chr21	46140452	46140453	COSN17895915	skin
chr21	46140347	46140596	ENSG00000142173	-0.133147	0.194841	chr21	46140525	46140526	COSN14598779	pancreas
chr21	46140347	46140596	ENSG00000142173	-0.133147	0.194841	chr21	46140442	46140443	COSN28117906	prostate
chr21	46140347	46140596	ENSG00000142173	-0.133147	0.194841	chr21	46140452	46140453	COSN17469060	skin
chr21	46140347	46140596	ENSG00000142173	-0.133147	0.194841	chr21	46140442	46140443	COSN28129446	prostate
chr21	46140347	46140596	ENSG00000142173	-0.133147	0.194841	chr21	46140442	46140443	COSN23219899	haematopoietic_and_lymphoid_tissue
chr21	46140347	46140596	ENSG00000142173	-0.133147	0.194841	chr21	46140442	46140443	COSN19713252	large_intestine
chr21	46140347	46140596	ENSG00000142173	-0.133147	0.194841	chr21	46140461	46140462	COSN21689575	breast
chr21	46140347	46140596	ENSG00000142173	-0.133147	0.194841	chr21	46140351	46140352	COSN27654360	haematopoietic_and_lymphoid_tissue
chr21	46140347	46140596	ENSG00000142173	-0.133147	0.194841	chr21	46140351	46140352	COSN27292205	biliary_tract
chr21	46140647	46140956	ENSG00000142173	-0.325033	0.0028947	chr21	46140753	46140754	COSN16285919	prostate
chr21	46140647	46140956	ENSG00000142173	-0.325033	0.0028947	chr21	46140843	46140844	COSN19754481	large_intestine
chr21	46140647	46140956	ENSG00000142173	-0.325033	0.0028947	chr21	46140843	46140844	COSN24874648	central_nervous_system
chr21	46140647	46140956	ENSG00000142173	-0.325033	0.0028947	chr21	46140764	46140765	COSN16283631	prostate
chr21	46140647	46140956	ENSG00000142173	-0.325033	0.0028947	chr21	46140849	46140850	COSN21850622	breast
chr21	46140647	46140956	ENSG00000142173	-0.325033	0.0028947	chr21	46140903	46140904	COSN24508695	stomach
chr21	46140647	46140956	ENSG00000142173	-0.325033	0.0028947	chr21	46140943	46140944	COSN20259179	pancreas
chr21	46140647	46140956	ENSG00000142173	-0.325033	0.0028947	chr21	46140764	46140765	COSN23972975	haematopoietic_and_lymphoid_tissue
chr21	46140647	46140956	ENSG00000142173	-0.325033	0.0028947	chr21	46140843	46140844	COSN16033391	pancreas
chr21	46140647	46140956	ENSG00000142173	-0.325033	0.0028947	chr21	46140753	46140754	COSN16149086	prostate
chr21	46140647	46140956	ENSG00000142173	-0.325033	0.0028947	chr21	46140943	46140944	COSN27284728	biliary_tract
chr21	46140647	46140956	ENSG00000142173	-0.325033	0.0028947	chr21	46140753	46140754	COSN16152480	prostate
chr21	46140647	46140956	ENSG00000142173	-0.325033	0.0028947	chr21	46140943	46140944	COSN23438955	prostate
chr21	46140647	46140956	ENSG00000142173	-0.325033	0.0028947	chr21	46140903	46140904	COSN23427458	prostate
chr21	46145897	46146206	ENSG00000142173	0.27169	0.0671763	chr21	46146122	46146123	COSN24406025	large_intestine
chr21	46145897	46146206	ENSG00000142173	0.27169	0.0671763	chr21	46145998	46145999	COSN24400780	large_intestine
chr21	46145897	46146206	ENSG00000142173	0.27169	0.0671763	chr21	46146201	46146205	COSN1257802	liver
chr21	46146807	46147096	ENSG00000142173	-0.3504	0.00681448	chr21	46147066	46147068	COSN1894232	liver
chr21	46147897	46148396	ENSG00000142173	-0.142178	0.318303	chr21	46147920	46147921	COSN21348807	breast
chr21	46147897	46148396	ENSG00000142173	-0.142178	0.318303	chr21	46148164	46148165	COSN27968478	prostate
chr21	46147897	46148396	ENSG00000142173	-0.142178	0.318303	chr21	46147958	46147959	COSN8012478	pancreas
chr21	46155097	46156656	ENSG00000142173	0.50543	0.00377571	chr21	46155132	46155133	COSN17301881	oesophagus
chr21	46155097	46156656	ENSG00000142173	0.50543	0.00377571	chr21	46155423	46155424	COSN18185076	large_intestine
chr21	46155097	46156656	ENSG00000142173	0.50543	0.00377571	chr21	46155542	46155543	COSN1257808	liver
chr21	46155097	46156656	ENSG00000142173	0.50543	0.00377571	chr21	46155542	46155543	COSN5769875	liver
chr21	46155097	46156656	ENSG00000142173	0.50543	0.00377571	chr21	46156345	46156346	COSN20187258	pancreas
chr21	46155097	46156656	ENSG00000142173	0.50543	0.00377571	chr21	46155876	46155877	COSN6691281	liver
chr21	46155097	46156656	ENSG00000142173	0.50543	0.00377571	chr21	46155345	46155346	COSN18431744	large_intestine
chr21	46155097	46156656	ENSG00000142173	0.50543	0.00377571	chr21	46155364	46155365	COSN1257807	liver
chr21	46155097	46156656	ENSG00000142173	0.50543	0.00377571	chr21	46155562	46155563	COSN23015634	breast
chr21	46155097	46156656	ENSG00000142173	0.50543	0.00377571	chr21	46156471	46156472	COSN25325834	haematopoietic_and_lymphoid_tissue
chr21	46155097	46156656	ENSG00000142173	0.50543	0.00377571	chr21	46155364	46155365	COSN5769874	liver
chr21	46155097	46156656	ENSG00000142173	0.50543	0.00377571	chr21	46155458	46155459	COSN6691280	liver
chr21	46155097	46156656	ENSG00000142173	0.50543	0.00377571	chr21	46156366	46156367	COSN17121155	large_intestine
chr21	46155097	46156656	ENSG00000142173	0.50543	0.00377571	chr21	46155591	46155592	COSN23763494	upper_aerodigestive_tract
chr21	46157157	46157696	ENSG00000142173	-0.0782495	0.52814	chr21	46157569	46157570	COSN6691283	liver
chr21	46157157	46157696	ENSG00000142173	-0.0782495	0.52814	chr21	46157160	46157161	COSN26164618	prostate
chr21	46157157	46157696	ENSG00000142173	-0.0782495	0.52814	chr21	46157197	46157198	COSN6691282	liver
chr2	53827913	53828852	ENSG00000119737	0.0046739	0.982014	chr2	53828134	53828135	COSN25066880	haematopoietic_and_lymphoid_tissue
chr2	53827913	53828852	ENSG00000119737	0.0046739	0.982014	chr2	53828770	53828771	COSN20913581	breast
chr2	53829913	53830402	ENSG00000119737	-0.0600689	0.781889	chr2	53830199	53830200	COSN22223965	breast
chr2	53829913	53830402	ENSG00000119737	-0.0600689	0.781889	chr2	53830142	53830143	COSN23477883	oesophagus
chr2	53829913	53830402	ENSG00000119737	-0.0600689	0.781889	chr2	53830384	53830385	COSN6420652	liver
chr2	53832203	53832652	ENSG00000119737	0.315073	0.159094	chr2	53832342	53832343	COSN10002946	kidney
chr2	53832203	53832652	ENSG00000119737	0.315073	0.159094	chr2	53832351	53832352	COSN23253171	haematopoietic_and_lymphoid_tissue
chr2	53832653	53832752	ENSG00000119737	-0.0483028	0.786439	chr2	53832750	53832751	COSN26921554	endometrium
chr2	53832653	53832752	ENSG00000119737	-0.0483028	0.786439	chr2	53832750	53832751	COSN26904255	endometrium
chr2	53832653	53832752	ENSG00000119737	-0.0483028	0.786439	chr2	53832750	53832751	COSN26950517	endometrium
chr2	53834403	53834592	ENSG00000119737	-0.00895895	0.967746	chr2	53834575	53834576	COSN15042180	oesophagus
chr2	53838353	53839092	ENSG00000119737	-0.446476	0.0685982	chr2	53838913	53838914	COSN19724769	large_intestine
chr2	53838353	53839092	ENSG00000119737	-0.446476	0.0685982	chr2	53838913	53838914	COSN9379141	ovary
chr2	53838353	53839092	ENSG00000119737	-0.446476	0.0685982	chr2	53838926	53838927	COSN24945880	liver
chr2	53839913	53840202	ENSG00000119737	0.296209	0.210849	chr2	53839959	53839960	COSN7135289	pancreas
chr2	53840843	53841202	ENSG00000119737	0.197009	0.33379	chr2	53841065	53841066	COSN1240126	liver
chr2	53840843	53841202	ENSG00000119737	0.197009	0.33379	chr2	53840851	53840852	COSN24217969	breast
chr2	53840843	53841202	ENSG00000119737	0.197009	0.33379	chr2	53841153	53841154	COSN23657085	oesophagus
chr2	53840843	53841202	ENSG00000119737	0.197009	0.33379	chr2	53840958	53840959	COSN25766801	prostate
chr2	53840843	53841202	ENSG00000119737	0.197009	0.33379	chr2	53840851	53840852	COSN21407712	breast
chr2	53841203	53841452	ENSG00000119737	-0.0268141	0.925827	chr2	53841441	53841442	COSN9379143	ovary
chr2	53841653	53841752	ENSG00000119737	-0.122687	0.476706	chr2	53841738	53841739	COSN22535333	breast
chr2	53842503	53842652	ENSG00000119737	0.191069	0.296181	chr2	53842544	53842545	COSN6420653	liver
chr2	53844003	53844202	ENSG00000119737	0.0113443	0.958252	chr2	53844156	53844157	COSN15569697	kidney
chr2	53844003	53844202	ENSG00000119737	0.0113443	0.958252	chr2	53844126	53844127	COSN6420654	liver
chr2	53844003	53844202	ENSG00000119737	0.0113443	0.958252	chr2	53844156	53844157	COSN20295067	lung
chr2	53844203	53844442	ENSG00000119737	0.077433	0.694656	chr2	53844300	53844301	COSN20615014	breast
chr2	53844203	53844442	ENSG00000119737	0.077433	0.694656	chr2	53844438	53844439	COSN26808214	prostate
chr2	53849913	53850002	ENSG00000119737	0.024539	0.893127	chr2	53849983	53849984	COSN26804707	prostate
chr2	53850953	53851502	ENSG00000119737	0.29227	0.209311	chr2	53851327	53851328	COSN5793515	liver
chr2	53850953	53851502	ENSG00000119737	0.29227	0.209311	chr2	53851092	53851093	COSN10002951	kidney
chr2	53859653	53859912	ENSG00000119737	0.159349	0.49361	chr2	53859748	53859749	COSN5793516	liver
chr2	53859653	53859912	ENSG00000119737	0.159349	0.49361	chr2	53859748	53859749	COSN1240134	liver
chr2	53859653	53859912	ENSG00000119737	0.159349	0.49361	chr2	53859732	53859733	COSN1240133	liver
chr2	53859653	53859912	ENSG00000119737	0.159349	0.49361	chr2	53859748	53859749	COSN1240136	liver
chr2	53859653	53859912	ENSG00000119737	0.159349	0.49361	chr2	53859732	53859733	COSN1240132	liver
chr2	53859653	53859912	ENSG00000119737	0.159349	0.49361	chr2	53859748	53859749	COSN1240135	liver
chr2	53859653	53859912	ENSG00000119737	0.159349	0.49361	chr2	53859732	53859733	COSN1240131	liver
chr2	53863753	53863912	ENSG00000119737	-0.00870936	0.960973	chr2	53863845	53863846	COSN6186489	liver
chr2	53863753	53863912	ENSG00000119737	-0.00870936	0.960973	chr2	53863876	53863877	COSN10002954	kidney
chr2	53868953	53869102	ENSG00000119737	0.207153	0.296937	chr2	53869029	53869030	COSN5793518	liver
chr2	53869243	53869502	ENSG00000119737	-0.0707086	0.756595	chr2	53869328	53869329	COSN26435737	large_intestine
chr2	53869913	53871602	ENSG00000119737	0.00589255	0.982349	chr2	53870068	53870069	COSN22918079	pancreas
chr2	53869913	53871602	ENSG00000119737	0.00589255	0.982349	chr2	53870560	53870561	COSN24546699	stomach
chr2	53869913	53871602	ENSG00000119737	0.00589255	0.982349	chr2	53871314	53871315	COSN6186492	liver
chr2	53869913	53871602	ENSG00000119737	0.00589255	0.982349	chr2	53870689	53870690	COSN5506479	liver
chr2	53869913	53871602	ENSG00000119737	0.00589255	0.982349	chr2	53871223	53871224	COSN1846042	liver
chr2	53869913	53871602	ENSG00000119737	0.00589255	0.982349	chr2	53871313	53871314	COSN18943739	breast
chr2	53872453	53872752	ENSG00000119737	-5.08583e-05	0.999743	chr2	53872514	53872515	COSN24735563	stomach
chr2	53872753	53873252	ENSG00000119737	0.165271	0.433734	chr2	53873248	53873249	COSN26016597	oesophagus
chr2	53872753	53873252	ENSG00000119737	0.165271	0.433734	chr2	53873185	53873186	COSN6186493	liver
chr2	53872753	53873252	ENSG00000119737	0.165271	0.433734	chr2	53872897	53872898	COSN19161628	haematopoietic_and_lymphoid_tissue
chr2	53872753	53873252	ENSG00000119737	0.165271	0.433734	chr2	53872796	53872797	COSN25178442	haematopoietic_and_lymphoid_tissue
chr2	53873353	53873912	ENSG00000119737	0.0862554	0.699977	chr2	53873869	53873870	COSN4805465	haematopoietic_and_lymphoid_tissue
chr2	53873353	53873912	ENSG00000119737	0.0862554	0.699977	chr2	53873661	53873662	COSN9379152	ovary
chr2	53873353	53873912	ENSG00000119737	0.0862554	0.699977	chr2	53873661	53873662	COSN15483536	ovary
chr2	53873353	53873912	ENSG00000119737	0.0862554	0.699977	chr2	53873661	53873662	COSN15426236	ovary
chr2	53873353	53873912	ENSG00000119737	0.0862554	0.699977	chr2	53873895	53873896	COSN16292419	prostate
chr2	53876403	53876502	ENSG00000119737	0.101078	0.599764	chr2	53876485	53876486	COSN19063331	haematopoietic_and_lymphoid_tissue
chr2	53876403	53876502	ENSG00000119737	0.101078	0.599764	chr2	53876470	53876471	COSN1846043	liver
chr2	53877053	53877302	ENSG00000119737	0.019367	0.922931	chr2	53877154	53877156	COSN19426942	prostate
chr2	53877913	53878052	ENSG00000119737	0.0654154	0.714812	chr2	53877923	53877924	COSN25152478	haematopoietic_and_lymphoid_tissue
chr2	53878053	53879802	ENSG00000119737	0.113911	0.514565	chr2	53878634	53878635	COSN4911619	prostate
chr2	53878053	53879802	ENSG00000119737	0.113911	0.514565	chr2	53878670	53878671	COSN16057421	pancreas
chr2	53878053	53879802	ENSG00000119737	0.113911	0.514565	chr2	53878666	53878667	COSN4911622	prostate
chr2	53878053	53879802	ENSG00000119737	0.113911	0.514565	chr2	53878789	53878790	COSN20626286	breast
chr2	53878053	53879802	ENSG00000119737	0.113911	0.514565	chr2	53879330	53879331	COSN6186495	liver
chr2	53878053	53879802	ENSG00000119737	0.113911	0.514565	chr2	53879298	53879299	COSN26938059	endometrium
chr2	53878053	53879802	ENSG00000119737	0.113911	0.514565	chr2	53878421	53878422	COSN7135299	pancreas
chr2	53878053	53879802	ENSG00000119737	0.113911	0.514565	chr2	53879298	53879299	COSN26871883	endometrium
chr2	53878053	53879802	ENSG00000119737	0.113911	0.514565	chr2	53878663	53878664	COSN4911621	prostate
chr2	53878053	53879802	ENSG00000119737	0.113911	0.514565	chr2	53878913	53878914	COSN7805913	pancreas
chr2	53878053	53879802	ENSG00000119737	0.113911	0.514565	chr2	53879579	53879580	COSN7135300	pancreas
chr2	53878053	53879802	ENSG00000119737	0.113911	0.514565	chr2	53878655	53878656	COSN4911620	prostate
chr2	53879913	53881202	ENSG00000119737	-0.00355915	0.985663	chr2	53880044	53880045	COSN5506480	liver
chr2	53879913	53881202	ENSG00000119737	-0.00355915	0.985663	chr2	53880191	53880192	COSN9379155	ovary
chr2	53879913	53881202	ENSG00000119737	-0.00355915	0.985663	chr2	53879976	53879977	COSN24569346	stomach
chr2	53879913	53881202	ENSG00000119737	-0.00355915	0.985663	chr2	53880253	53880254	COSN19099735	haematopoietic_and_lymphoid_tissue
chr2	53881403	53881912	ENSG00000119737	0.226704	0.192286	chr2	53881909	53881910	COSN7135301	pancreas
chr2	53883913	53884989	ENSG00000119737	-0.221234	0.315174	chr2	53884968	53884969	COSN5506481	liver
chr8	56934743	56934932	ENSG00000104331	0.161928	0.182881	chr8	56934766	56934767	COSN7674424	pancreas
chr8	56934743	56934932	ENSG00000104331	0.161928	0.182881	chr8	56934766	56934767	COSN16070049	pancreas
chr8	56936943	56937102	ENSG00000104331	0.183758	0.657132	chr8	56937030	56937031	COSN21706596	breast
chr8	56940343	56940602	ENSG00000104331	0.159855	0.63051	chr8	56940424	56940425	COSN1079154	lung
chr8	56940343	56940602	ENSG00000104331	0.159855	0.63051	chr8	56940457	56940458	COSN8092479	pancreas
chr8	56940603	56940702	ENSG00000104331	0.407045	0.141163	chr8	56940667	56940668	COSN9265728	kidney
chr8	56940603	56940702	ENSG00000104331	0.407045	0.141163	chr8	56940699	56940700	COSN21003728	breast
chr8	56940603	56940702	ENSG00000104331	0.407045	0.141163	chr8	56940693	56940694	COSN17287762	oesophagus
chr8	56944053	56944402	ENSG00000104331	0.808993	0.15917	chr8	56944254	56944255	COSN9661768	ovary
chr8	56944053	56944402	ENSG00000104331	0.808993	0.15917	chr8	56944392	56944393	COSN21521586	breast
chr8	56944053	56944402	ENSG00000104331	0.808993	0.15917	chr8	56944284	56944285	COSN20684276	breast
chr8	56950143	56950252	ENSG00000104331	-0.254434	0.410896	chr8	56950157	56950158	COSN4881375	haematopoietic_and_lymphoid_tissue
chr8	56955053	56955152	ENSG00000104331	0.206506	0.378839	chr8	56955082	56955083	COSN6700330	liver
chr8	56963643	56963702	ENSG00000104331	0.313158	0.163352	chr8	56963695	56963696	COSN5851943	lung
chr8	56969153	56969302	ENSG00000104331	0.247714	0.248927	chr8	56969161	56969162	COSN14957095	oesophagus
chr8	56977153	56977402	ENSG00000104331	0.237678	0.309099	chr8	56977283	56977284	COSN6700338	liver
chr8	56977153	56977402	ENSG00000104331	0.237678	0.309099	chr8	56977163	56977164	COSN20350394	large_intestine
chr8	56978003	56978192	ENSG00000104331	0.0997828	0.616246	chr8	56978166	56978167	COSN168335	stomach
chr8	56989753	56989842	ENSG00000104331	-0.219516	0.212012	chr8	56989833	56989834	COSN24278072	breast
chr8	56989753	56989842	ENSG00000104331	-0.219516	0.212012	chr8	56989833	56989834	COSN21400507	breast
chr8	56993753	56993802	ENSG00000104331	0.720169	0.22597	chr8	56993754	56993755	COSN20431586	large_intestine
chr8	56994103	56994352	ENSG00000104331	0.285616	0.257852	chr8	56994298	56994299	COSN20548221	large_intestine
chr8	56996153	56996302	ENSG00000104331	0.105098	0.378735	chr8	56996284	56996285	COSN16319453	liver
chr8	56999753	57000002	ENSG00000104331	-0.449421	0.13611	chr8	56999785	56999786	COSN25588940	haematopoietic_and_lymphoid_tissue
chr8	57000203	57000302	ENSG00000104331	0.225474	0.292993	chr8	57000291	57000292	COSN17518894	oesophagus
chr8	57002253	57002342	ENSG00000104331	0.44145	0.0998703	chr8	57002288	57002289	COSN24604568	stomach
chr8	57002253	57002342	ENSG00000104331	0.44145	0.0998703	chr8	57002318	57002319	COSN20891298	breast
chr8	57004203	57004352	ENSG00000104331	-0.253486	0.298388	chr8	57004248	57004249	COSN19043222	haematopoietic_and_lymphoid_tissue
chr8	57005653	57005702	ENSG00000104331	0.562474	0.148637	chr8	57005657	57005658	COSN398697	central_nervous_system
chr8	57007403	57007452	ENSG00000104331	-0.0713193	0.569102	chr8	57007444	57007445	COSN9661796	ovary
chr8	57007403	57007452	ENSG00000104331	-0.0713193	0.569102	chr8	57007444	57007445	COSN15356504	ovary
chr8	57007793	57007902	ENSG00000104331	0.192883	0.222776	chr8	57007882	57007883	COSN20742064	breast
chr8	57009403	57009502	ENSG00000104331	-0.402192	0.243472	chr8	57009475	57009476	COSN9265747	kidney
chr8	57010933	57010992	ENSG00000104331	0.364566	0.241137	chr8	57010973	57010974	COSN4881382	haematopoietic_and_lymphoid_tissue
chr16	50002300	50002849	ENSG00000205423	-0.163545	0.115128	chr16	50002494	50002495	COSN15410603	prostate
chr16	50002300	50002849	ENSG00000205423	-0.163545	0.115128	chr16	50002642	50002643	COSN20217181	pancreas
chr16	50010850	50011049	ENSG00000205423	0.0239185	0.837742	chr16	50011010	50011012	COSN18975234	haematopoietic_and_lymphoid_tissue
chr16	50010850	50011049	ENSG00000205423	0.0239185	0.837742	chr16	50011005	50011006	COSN7259021	pancreas
chr16	50010850	50011049	ENSG00000205423	0.0239185	0.837742	chr16	50011005	50011006	COSN7259020	pancreas
chr16	50010850	50011049	ENSG00000205423	0.0239185	0.837742	chr16	50010878	50010879	COSN24806999	stomach
chr16	50010850	50011049	ENSG00000205423	0.0239185	0.837742	chr16	50010883	50010884	COSN20243405	pancreas
chr16	50010850	50011049	ENSG00000205423	0.0239185	0.837742	chr16	50010994	50011010	COSN26176809	prostate
chr16	50014350	50014899	ENSG00000205423	-0.112167	0.270642	chr16	50014657	50014658	COSN22041269	breast
chr16	50014350	50014899	ENSG00000205423	-0.112167	0.270642	chr16	50014454	50014455	COSN16049707	pancreas
chr16	50014350	50014899	ENSG00000205423	-0.112167	0.270642	chr16	50014666	50014667	COSN22043049	breast
chr16	50014350	50014899	ENSG00000205423	-0.112167	0.270642	chr16	50014862	50014863	COSN2487564	kidney
chr16	50016200	50016799	ENSG00000205423	-0.0253636	0.818142	chr16	50016737	50016738	COSN21745944	breast
chr16	50016200	50016799	ENSG00000205423	-0.0253636	0.818142	chr16	50016553	50016554	COSN17856262	oesophagus
chr16	50025250	50025299	ENSG00000205423	-0.051591	0.775285	chr16	50025285	50025286	COSN26638468	liver
chr16	50025250	50025299	ENSG00000205423	-0.051591	0.775285	chr16	50025292	50025293	COSN18715623	large_intestine
chr16	50026000	50026349	ENSG00000205423	-0.366174	0.00629275	chr16	50026280	50026281	COSN22772860	breast
chr16	50026550	50027409	ENSG00000205423	0.0873866	0.568302	chr16	50026562	50026563	COSN18367095	large_intestine
chr16	50026550	50027409	ENSG00000205423	0.0873866	0.568302	chr16	50027034	50027035	COSN9647420	kidney
chr16	50026550	50027409	ENSG00000205423	0.0873866	0.568302	chr16	50027028	50027029	COSN16860593	pancreas
chr16	50026550	50027409	ENSG00000205423	0.0873866	0.568302	chr16	50027285	50027286	COSN7259025	pancreas
chr16	50029900	50030599	ENSG00000205423	-0.0254665	0.823616	chr16	50030362	50030363	COSN5407390	liver
chr16	50029900	50030599	ENSG00000205423	-0.0254665	0.823616	chr16	50029910	50029911	COSN24094766	breast
chr16	50035410	50035699	ENSG00000205423	0.203428	0.055127	chr16	50035588	50035589	COSN1187443	liver
chr16	50036450	50037149	ENSG00000205423	0.285841	0.00683805	chr16	50036549	50036550	COSN15310013	oesophagus
chr16	50036450	50037149	ENSG00000205423	0.285841	0.00683805	chr16	50036491	50036492	COSN22460987	breast
chr16	50036450	50037149	ENSG00000205423	0.285841	0.00683805	chr16	50036491	50036492	COSN24066393	breast
chr16	50036450	50037149	ENSG00000205423	0.285841	0.00683805	chr16	50037130	50037131	COSN9647421	kidney
chr16	50036450	50037149	ENSG00000205423	0.285841	0.00683805	chr16	50037091	50037092	COSN26649172	liver
chr16	50038650	50038849	ENSG00000205423	0.192662	0.421688	chr16	50038780	50038781	COSN21097650	breast
chr16	50039500	50039649	ENSG00000205423	0.230028	0.418973	chr16	50039507	50039509	COSN27520729	biliary_tract
chr16	50039500	50039649	ENSG00000205423	0.230028	0.418973	chr16	50039508	50039509	COSN1187444	liver
chr16	50039500	50039649	ENSG00000205423	0.230028	0.418973	chr16	50039508	50039509	COSN27525195	biliary_tract
chr16	50060500	50061409	ENSG00000205423	0.0346748	0.75357	chr16	50060894	50060895	COSN25552674	haematopoietic_and_lymphoid_tissue
chr16	50060500	50061409	ENSG00000205423	0.0346748	0.75357	chr16	50061188	50061189	COSN8500880	ovary
chr16	50060500	50061409	ENSG00000205423	0.0346748	0.75357	chr16	50061007	50061008	COSN16055034	pancreas
chr16	50060500	50061409	ENSG00000205423	0.0346748	0.75357	chr16	50060627	50060628	COSN21751686	breast
chr5	115816751	115817200	ENSG00000177879	-0.201855	0.483822	chr5	115817015	115817016	COSN16661796	pancreas
chr5	115816751	115817200	ENSG00000177879	-0.201855	0.483822	chr5	115816934	115816935	COSN2061921	liver
chr5	115816751	115817200	ENSG00000177879	-0.201855	0.483822	chr5	115816848	115816849	COSN25037195	liver
chr5	115816751	115817200	ENSG00000177879	-0.201855	0.483822	chr5	115816937	115816938	COSN15055330	oesophagus
chr5	115816751	115817200	ENSG00000177879	-0.201855	0.483822	chr5	115817192	115817194	COSN27999629	prostate
chr5	115816751	115817200	ENSG00000177879	-0.201855	0.483822	chr5	115816796	115816797	COSN7857917	pancreas
chr5	115827901	115828480	ENSG00000177879	0.0131995	0.950952	chr5	115828086	115828087	COSN2061925	liver
chr5	115832051	115832250	ENSG00000177879	-0.0106387	0.958349	chr5	115832199	115832200	COSN20410750	large_intestine
chr5	115837901	115838100	ENSG00000177879	0.324971	0.186982	chr5	115838026	115838027	COSN24447665	stomach
chr5	115838751	115839050	ENSG00000177879	-0.150238	0.648622	chr5	115838971	115838972	COSN6857525	liver
chr5	115838751	115839050	ENSG00000177879	-0.150238	0.648622	chr5	115838817	115838818	COSN14744816	liver
chr5	115839501	115839850	ENSG00000177879	-0.0768404	0.733699	chr5	115839519	115839520	COSN22319571	breast
chr5	115844651	115845250	ENSG00000177879	-0.22886	0.302641	chr5	115844896	115844897	COSN24566199	stomach
chr5	115847351	115847600	ENSG00000177879	0.398485	0.133527	chr5	115847463	115847464	COSN26227388	prostate
chr5	115847351	115847600	ENSG00000177879	0.398485	0.133527	chr5	115847402	115847403	COSN20808509	breast
chr5	115847601	115847850	ENSG00000177879	0.479129	0.149105	chr5	115847689	115847690	COSN23518064	oesophagus
chr5	115847601	115847850	ENSG00000177879	0.479129	0.149105	chr5	115847635	115847636	COSN2061934	liver
chr5	115847601	115847850	ENSG00000177879	0.479129	0.149105	chr5	115847635	115847636	COSN6857530	liver
chr5	115856101	115856200	ENSG00000177879	-0.247633	0.679824	chr5	115856102	115856103	COSN1305440	liver
chr5	115861351	115861700	ENSG00000177879	-0.262734	0.256645	chr5	115861669	115861670	COSN26306127	prostate
chr5	115861351	115861700	ENSG00000177879	-0.262734	0.256645	chr5	115861447	115861448	COSN17759829	oesophagus
chr5	115865251	115866200	ENSG00000177879	-0.311164	0.17373	chr5	115866074	115866075	COSN25375540	haematopoietic_and_lymphoid_tissue
chr5	115865251	115866200	ENSG00000177879	-0.311164	0.17373	chr5	115865793	115865794	COSN20259521	pancreas
chr5	115865251	115866200	ENSG00000177879	-0.311164	0.17373	chr5	115865735	115865736	COSN6857533	liver
chr5	115875751	115876480	ENSG00000177879	0.156653	0.502441	chr5	115875900	115875901	COSN1305445	liver
chr5	115875751	115876480	ENSG00000177879	0.156653	0.502441	chr5	115876048	115876049	COSN14836579	oesophagus
chr5	115879251	115879600	ENSG00000177879	0.0828009	0.708476	chr5	115879451	115879452	COSN22151715	breast
chr5	115879251	115879600	ENSG00000177879	0.0828009	0.708476	chr5	115879514	115879515	COSN2061943	liver
chr5	115879251	115879600	ENSG00000177879	0.0828009	0.708476	chr5	115879403	115879404	COSN14797296	liver
chr5	115879251	115879600	ENSG00000177879	0.0828009	0.708476	chr5	115879511	115879512	COSN24841174	central_nervous_system
chr5	115882481	115882600	ENSG00000177879	-0.295073	0.293777	chr5	115882598	115882599	COSN14778865	liver
chr5	115890951	115891700	ENSG00000177879	-0.0444856	0.811452	chr5	115891225	115891226	COSN14867652	liver
chr5	115890951	115891700	ENSG00000177879	-0.0444856	0.811452	chr5	115891182	115891183	COSN2061947	liver
chr5	115892151	115892350	ENSG00000177879	0.281744	0.204322	chr5	115892164	115892165	COSN2061948	liver
chr5	115903851	115904100	ENSG00000177879	0.0073963	0.974455	chr5	115903867	115903868	COSN26854318	prostate
chr5	115904301	115904480	ENSG00000177879	0.189389	0.352179	chr5	115904458	115904459	COSN14789660	liver
chr5	115904301	115904480	ENSG00000177879	0.189389	0.352179	chr5	115904354	115904355	COSN17055722	central_nervous_system
chr5	115908481	115909500	ENSG00000177879	-0.0695802	0.83317	chr5	115908815	115908816	COSN2061954	liver
chr5	115908481	115909500	ENSG00000177879	-0.0695802	0.83317	chr5	115908599	115908600	COSN2061953	liver
chr5	115908481	115909500	ENSG00000177879	-0.0695802	0.83317	chr5	115908677	115908678	COSN14734454	liver
chr5	115908481	115909500	ENSG00000177879	-0.0695802	0.83317	chr5	115908634	115908635	COSN20252035	pancreas
chr5	115908481	115909500	ENSG00000177879	-0.0695802	0.83317	chr5	115909049	115909050	COSN14755779	liver
chr5	115908481	115909500	ENSG00000177879	-0.0695802	0.83317	chr5	115908677	115908678	COSN16207421	prostate
chr5	115914481	115914600	ENSG00000177879	0.521165	0.05698	chr5	115914575	115914576	COSN14786606	liver
chr5	115914481	115914600	ENSG00000177879	0.521165	0.05698	chr5	115914575	115914576	COSN16214576	prostate
chr5	115915551	115916000	ENSG00000177879	0.116263	0.561251	chr5	115915940	115915941	COSN26488027	liver
chr5	115926801	115927050	ENSG00000177879	-0.142926	0.521865	chr5	115926982	115926984	COSN27960786	prostate
chr5	115928851	115929100	ENSG00000177879	0.143746	0.599372	chr5	115928926	115928927	COSN20363651	large_intestine
chr5	115928851	115929100	ENSG00000177879	0.143746	0.599372	chr5	115928900	115928901	COSN24630052	stomach
chr5	115928851	115929100	ENSG00000177879	0.143746	0.599372	chr5	115928898	115928899	COSN24624706	stomach
chr5	115928851	115929100	ENSG00000177879	0.143746	0.599372	chr5	115928898	115928899	COSN24585455	stomach
chr5	115929901	115930050	ENSG00000177879	0.0754898	0.721043	chr5	115929961	115929962	COSN21396181	breast
chr5	115929901	115930050	ENSG00000177879	0.0754898	0.721043	chr5	115929904	115929905	COSN26336277	prostate
chr5	115937851	115938050	ENSG00000177879	0.0682129	0.815235	chr5	115937976	115937977	COSN21870355	breast
chr16	85881153	85881202	ENSG00000140968	0.309011	0.00483788	chr16	85881164	85881165	COSN25344908	haematopoietic_and_lymphoid_tissue
chr16	85898953	85899002	ENSG00000140968	0.610104	0.0049541	chr16	85898974	85898975	COSN8393108	haematopoietic_and_lymphoid_tissue
chr16	85899003	85899202	ENSG00000140968	-0.436845	0.158111	chr16	85899024	85899025	COSN1711848	liver
chr16	85899003	85899202	ENSG00000140968	-0.436845	0.158111	chr16	85899200	85899201	COSN22061803	breast
chr16	85899003	85899202	ENSG00000140968	-0.436845	0.158111	chr16	85899183	85899184	COSN25385665	haematopoietic_and_lymphoid_tissue
chr16	85899453	85899552	ENSG00000140968	-0.00159551	0.993235	chr16	85899501	85899502	COSN23272393	haematopoietic_and_lymphoid_tissue
chr16	85899453	85899552	ENSG00000140968	-0.00159551	0.993235	chr16	85899532	85899533	COSN8393119	haematopoietic_and_lymphoid_tissue
chr16	85899453	85899552	ENSG00000140968	-0.00159551	0.993235	chr16	85899539	85899540	COSN4767963	haematopoietic_and_lymphoid_tissue
chr16	85899453	85899552	ENSG00000140968	-0.00159551	0.993235	chr16	85899463	85899464	COSN25569476	haematopoietic_and_lymphoid_tissue
chr16	85899453	85899552	ENSG00000140968	-0.00159551	0.993235	chr16	85899505	85899506	COSN23267110	haematopoietic_and_lymphoid_tissue
chr16	85899453	85899552	ENSG00000140968	-0.00159551	0.993235	chr16	85899517	85899518	COSN23311485	haematopoietic_and_lymphoid_tissue
chr16	85899453	85899552	ENSG00000140968	-0.00159551	0.993235	chr16	85899516	85899517	COSN25062615	haematopoietic_and_lymphoid_tissue
chr16	85899453	85899552	ENSG00000140968	-0.00159551	0.993235	chr16	85899491	85899492	COSN25417213	haematopoietic_and_lymphoid_tissue
chr16	85899453	85899552	ENSG00000140968	-0.00159551	0.993235	chr16	85899537	85899538	COSN8393120	haematopoietic_and_lymphoid_tissue
chr16	85899453	85899552	ENSG00000140968	-0.00159551	0.993235	chr16	85899487	85899488	COSN23241624	haematopoietic_and_lymphoid_tissue
chr16	85899453	85899552	ENSG00000140968	-0.00159551	0.993235	chr16	85899510	85899511	COSN8393115	haematopoietic_and_lymphoid_tissue
chr16	85899453	85899552	ENSG00000140968	-0.00159551	0.993235	chr16	85899539	85899540	COSN23237037	haematopoietic_and_lymphoid_tissue
chr16	85899453	85899552	ENSG00000140968	-0.00159551	0.993235	chr16	85899521	85899522	COSN8393118	haematopoietic_and_lymphoid_tissue
chr16	85899453	85899552	ENSG00000140968	-0.00159551	0.993235	chr16	85899516	85899517	COSN8393116	haematopoietic_and_lymphoid_tissue
chr16	85899453	85899552	ENSG00000140968	-0.00159551	0.993235	chr16	85899517	85899518	COSN23125252	haematopoietic_and_lymphoid_tissue
chr16	85899453	85899552	ENSG00000140968	-0.00159551	0.993235	chr16	85899517	85899518	COSN8393117	haematopoietic_and_lymphoid_tissue
chr16	85899453	85899552	ENSG00000140968	-0.00159551	0.993235	chr16	85899489	85899490	COSN25622751	haematopoietic_and_lymphoid_tissue
chr16	85899453	85899552	ENSG00000140968	-0.00159551	0.993235	chr16	85899538	85899539	COSN25497507	haematopoietic_and_lymphoid_tissue
chr16	85899453	85899552	ENSG00000140968	-0.00159551	0.993235	chr16	85899505	85899506	COSN4767961	haematopoietic_and_lymphoid_tissue
chr16	85899453	85899552	ENSG00000140968	-0.00159551	0.993235	chr16	85899467	85899468	COSN23066874	haematopoietic_and_lymphoid_tissue
chr16	85899453	85899552	ENSG00000140968	-0.00159551	0.993235	chr16	85899522	85899523	COSN23271347	haematopoietic_and_lymphoid_tissue
chr16	85899453	85899552	ENSG00000140968	-0.00159551	0.993235	chr16	85899532	85899533	COSN19190365	haematopoietic_and_lymphoid_tissue
chr16	85899453	85899552	ENSG00000140968	-0.00159551	0.993235	chr16	85899515	85899516	COSN25061512	haematopoietic_and_lymphoid_tissue
chr16	85899453	85899552	ENSG00000140968	-0.00159551	0.993235	chr16	85899516	85899517	COSN23294335	haematopoietic_and_lymphoid_tissue
chr16	85899453	85899552	ENSG00000140968	-0.00159551	0.993235	chr16	85899538	85899539	COSN25118374	haematopoietic_and_lymphoid_tissue
chr16	85899453	85899552	ENSG00000140968	-0.00159551	0.993235	chr16	85899539	85899540	COSN25403549	haematopoietic_and_lymphoid_tissue
chr16	85899453	85899552	ENSG00000140968	-0.00159551	0.993235	chr16	85899532	85899533	COSN25381251	haematopoietic_and_lymphoid_tissue
chr16	85899453	85899552	ENSG00000140968	-0.00159551	0.993235	chr16	85899532	85899533	COSN4767962	haematopoietic_and_lymphoid_tissue
chr16	85899453	85899552	ENSG00000140968	-0.00159551	0.993235	chr16	85899492	85899493	COSN25416984	haematopoietic_and_lymphoid_tissue
chr16	85899453	85899552	ENSG00000140968	-0.00159551	0.993235	chr16	85899472	85899473	COSN8393114	haematopoietic_and_lymphoid_tissue
chr16	85901803	85901942	ENSG00000140968	-0.198327	0.123117	chr16	85901927	85901929	COSN27384202	biliary_tract
chr16	85901803	85901942	ENSG00000140968	-0.198327	0.123117	chr16	85901909	85901910	COSN16598854	pancreas
chr16	85907153	85907802	ENSG00000140968	0.0515151	0.689407	chr16	85907786	85907787	COSN8393138	haematopoietic_and_lymphoid_tissue
chr16	85907153	85907802	ENSG00000140968	0.0515151	0.689407	chr16	85907521	85907522	COSN4767978	haematopoietic_and_lymphoid_tissue
chr16	85907153	85907802	ENSG00000140968	0.0515151	0.689407	chr16	85907727	85907728	COSN25119268	haematopoietic_and_lymphoid_tissue
chr16	85907153	85907802	ENSG00000140968	0.0515151	0.689407	chr16	85907346	85907347	COSN7157400	pancreas
chr16	85907153	85907802	ENSG00000140968	0.0515151	0.689407	chr16	85907454	85907455	COSN6547512	central_nervous_system
chr16	85908553	85908702	ENSG00000140968	0.0898312	0.627224	chr16	85908602	85908603	COSN21039511	breast
chr16	85908553	85908702	ENSG00000140968	0.0898312	0.627224	chr16	85908585	85908586	COSN9445472	ovary
chr16	85908553	85908702	ENSG00000140968	0.0898312	0.627224	chr16	85908602	85908603	COSN5178079	breast
chr16	85911603	85911802	ENSG00000140968	-0.0829296	0.503075	chr16	85911736	85911737	COSN8393139	haematopoietic_and_lymphoid_tissue
chr16	85911603	85911802	ENSG00000140968	-0.0829296	0.503075	chr16	85911763	85911764	COSN5267695	haematopoietic_and_lymphoid_tissue
chr16	85911603	85911802	ENSG00000140968	-0.0829296	0.503075	chr16	85911754	85911755	COSN8393140	haematopoietic_and_lymphoid_tissue
chr16	85911603	85911802	ENSG00000140968	-0.0829296	0.503075	chr16	85911728	85911729	COSN23294336	haematopoietic_and_lymphoid_tissue
chr16	85918803	85919152	ENSG00000140968	-0.0637186	0.519234	chr16	85918820	85918821	COSN5413333	liver
chr16	85918803	85919152	ENSG00000140968	-0.0637186	0.519234	chr16	85918830	85918831	COSN20048458	biliary_tract
chr16	85918803	85919152	ENSG00000140968	-0.0637186	0.519234	chr16	85919139	85919140	COSN17503024	skin
chr16	85918803	85919152	ENSG00000140968	-0.0637186	0.519234	chr16	85918923	85918924	COSN19730534	large_intestine
chr16	85919803	85920252	ENSG00000140968	-0.128161	0.271196	chr16	85920051	85920052	COSN20042407	biliary_tract
chr16	85919803	85920252	ENSG00000140968	-0.128161	0.271196	chr16	85920059	85920060	COSN9445475	ovary
chr16	85919803	85920252	ENSG00000140968	-0.128161	0.271196	chr16	85920093	85920094	COSN19732454	large_intestine
chr16	85920253	85920652	ENSG00000140968	-0.0739013	0.427575	chr16	85920518	85920519	COSN9654351	kidney
chr16	85921803	85922152	ENSG00000140968	0.0184506	0.863527	chr16	85922124	85922125	COSN20113159	central_nervous_system
chr16	85921803	85922152	ENSG00000140968	0.0184506	0.863527	chr16	85922066	85922067	COSN513230	oesophagus
chr16	85921803	85922152	ENSG00000140968	0.0184506	0.863527	chr16	85922124	85922125	COSN20113158	central_nervous_system
chr16	85921803	85922152	ENSG00000140968	0.0184506	0.863527	chr16	85922073	85922074	COSN19466626	prostate
chr16	85921803	85922152	ENSG00000140968	0.0184506	0.863527	chr16	85921973	85921975	COSN19153564	haematopoietic_and_lymphoid_tissue
chr16	85921803	85922152	ENSG00000140968	0.0184506	0.863527	chr16	85921987	85921988	COSN22230099	breast
chr16	85921803	85922152	ENSG00000140968	0.0184506	0.863527	chr16	85922124	85922125	COSN20113157	central_nervous_system
chr16	85921803	85922152	ENSG00000140968	0.0184506	0.863527	chr16	85922124	85922125	COSN20113156	central_nervous_system
chr16	85923143	85923742	ENSG00000140968	-0.0621943	0.669799	chr16	85923634	85923635	COSN16459725	liver
chr16	85923143	85923742	ENSG00000140968	-0.0621943	0.669799	chr16	85923287	85923288	COSN21383624	breast
chr16	85923143	85923742	ENSG00000140968	-0.0621943	0.669799	chr16	85923476	85923477	COSN23148294	haematopoietic_and_lymphoid_tissue
chr16	85923143	85923742	ENSG00000140968	-0.0621943	0.669799	chr16	85923161	85923162	COSN22482204	breast
chr16	85924553	85924702	ENSG00000140968	-0.0299371	0.839907	chr16	85924569	85924570	COSN24906138	liver
chr16	85925703	85925802	ENSG00000140968	0.104887	0.284519	chr16	85925730	85925731	COSN16873671	pancreas
chr16	85925703	85925802	ENSG00000140968	0.104887	0.284519	chr16	85925730	85925731	COSN8239256	pancreas
chr16	85931903	85932102	ENSG00000140968	0.190269	0.0770897	chr16	85931989	85931990	COSN22574565	breast
chr16	85931903	85932102	ENSG00000140968	0.190269	0.0770897	chr16	85931961	85931962	COSN24204923	breast
chr16	85931903	85932102	ENSG00000140968	0.190269	0.0770897	chr16	85931987	85931988	COSN24510200	stomach
chr16	85931903	85932102	ENSG00000140968	0.190269	0.0770897	chr16	85931989	85931990	COSN25478348	haematopoietic_and_lymphoid_tissue
chr16	85931903	85932102	ENSG00000140968	0.190269	0.0770897	chr16	85932002	85932003	COSN7157405	pancreas
chr16	85935653	85935802	ENSG00000140968	-0.11495	0.325315	chr16	85935702	85935703	COSN7157407	pancreas
chr16	85939003	85939502	ENSG00000140968	0.105688	0.307321	chr16	85939217	85939218	COSN7157409	pancreas
chr16	85940703	85941242	ENSG00000140968	0.205721	0.155895	chr16	85941051	85941052	COSN6547514	central_nervous_system
chr16	85940703	85941242	ENSG00000140968	0.205721	0.155895	chr16	85940939	85940940	COSN19003490	haematopoietic_and_lymphoid_tissue
chr16	85940703	85941242	ENSG00000140968	0.205721	0.155895	chr16	85940765	85940766	COSN7157410	pancreas
chr16	85943953	85944052	ENSG00000140968	0.0348184	0.847311	chr16	85944034	85944035	COSN15938894	pancreas
chr16	85943953	85944052	ENSG00000140968	0.0348184	0.847311	chr16	85943954	85943955	COSN27719491	haematopoietic_and_lymphoid_tissue
chr16	85943953	85944052	ENSG00000140968	0.0348184	0.847311	chr16	85944004	85944005	COSN24039064	breast
chr5	109310849	109311148	ENSG00000198961	0.252776	0.0890698	chr5	109311147	109311148	COSN20385847	large_intestine
chr5	109310849	109311148	ENSG00000198961	0.252776	0.0890698	chr5	109311037	109311038	COSN21166616	breast
chr5	109330399	109330558	ENSG00000198961	-0.243003	0.28985	chr5	109330441	109330442	COSN2059517	liver
chr5	109336149	109336258	ENSG00000198961	0.061402	0.701487	chr5	109336162	109336163	COSN14906332	oesophagus
chr5	109337749	109338598	ENSG00000198961	0.296201	0.049899	chr5	109338512	109338513	COSN16892843	pancreas
chr5	109337749	109338598	ENSG00000198961	0.296201	0.049899	chr5	109338310	109338311	COSN23815290	upper_aerodigestive_tract
chr5	109337749	109338598	ENSG00000198961	0.296201	0.049899	chr5	109338265	109338268	COSN27634372	haematopoietic_and_lymphoid_tissue
chr5	109340599	109340698	ENSG00000198961	0.246588	0.14681	chr5	109340629	109340630	COSN14880335	liver
chr5	109340599	109340698	ENSG00000198961	0.246588	0.14681	chr5	109340647	109340648	COSN14877353	liver
chr5	109340599	109340698	ENSG00000198961	0.246588	0.14681	chr5	109340637	109340638	COSN23896776	haematopoietic_and_lymphoid_tissue
chr5	109340599	109340698	ENSG00000198961	0.246588	0.14681	chr5	109340653	109340654	COSN14892739	liver
chr5	109340599	109340698	ENSG00000198961	0.246588	0.14681	chr5	109340641	109340642	COSN14891520	liver
chr5	109343199	109343498	ENSG00000198961	0.05285	0.659613	chr5	109343213	109343214	COSN25698088	prostate
chr5	109343199	109343498	ENSG00000198961	0.05285	0.659613	chr5	109343309	109343310	COSN23949390	haematopoietic_and_lymphoid_tissue
chr5	109343199	109343498	ENSG00000198961	0.05285	0.659613	chr5	109343305	109343306	COSN28037547	prostate
chr5	109345709	109346098	ENSG00000198961	-0.163201	0.305116	chr5	109345974	109345975	COSN17932910	skin
chr5	109345709	109346098	ENSG00000198961	-0.163201	0.305116	chr5	109346059	109346060	COSN19514108	prostate
chr5	109352999	109353048	ENSG00000198961	0.331543	0.031462	chr5	109353042	109353043	COSN9250464	ovary
chr5	109352999	109353048	ENSG00000198961	0.331543	0.031462	chr5	109353025	109353026	COSN14839590	oesophagus
chr5	109353499	109353648	ENSG00000198961	0.0870265	0.623824	chr5	109353640	109353641	COSN26472787	liver
chr5	109353499	109353648	ENSG00000198961	0.0870265	0.623824	chr5	109353544	109353545	COSN20266613	pancreas
chr5	109353499	109353648	ENSG00000198961	0.0870265	0.623824	chr5	109353528	109353529	COSN18853813	haematopoietic_and_lymphoid_tissue
chr5	109357709	109357808	ENSG00000198961	0.241868	0.156007	chr5	109357738	109357739	COSN2059525	liver
chr5	109358049	109358298	ENSG00000198961	-0.0737415	0.567063	chr5	109358231	109358232	COSN7855203	pancreas
chr5	109363199	109363648	ENSG00000198961	-0.501059	0.0037034	chr5	109363612	109363613	COSN10040811	kidney
chr5	109363199	109363648	ENSG00000198961	-0.501059	0.0037034	chr5	109363204	109363205	COSN1304813	liver
chr5	109363199	109363648	ENSG00000198961	-0.501059	0.0037034	chr5	109363318	109363319	COSN24373529	central_nervous_system
chr5	109363199	109363648	ENSG00000198961	-0.501059	0.0037034	chr5	109363427	109363428	COSN23096027	haematopoietic_and_lymphoid_tissue
chr5	109369709	109369998	ENSG00000198961	0.178501	0.221278	chr5	109369831	109369832	COSN24463685	stomach
chr5	109369709	109369998	ENSG00000198961	0.178501	0.221278	chr5	109369983	109369984	COSN26066001	oesophagus
chr5	109369709	109369998	ENSG00000198961	0.178501	0.221278	chr5	109369892	109369893	COSN23820120	upper_aerodigestive_tract
chr5	109370399	109370898	ENSG00000198961	-0.123877	0.465583	chr5	109370547	109370548	COSN19390416	prostate
chr5	109374949	109375098	ENSG00000198961	0.108997	0.547914	chr5	109375000	109375001	COSN9250472	ovary
chr5	109389099	109389198	ENSG00000198961	0.188338	0.27064	chr5	109389152	109389153	COSN21268602	breast
chr5	109389099	109389198	ENSG00000198961	0.188338	0.27064	chr5	109389152	109389153	COSN5157516	breast
chr5	109389099	109389198	ENSG00000198961	0.188338	0.27064	chr5	109389138	109389139	COSN1304815	liver
chr5	109393149	109393458	ENSG00000198961	-0.251303	0.133329	chr5	109393288	109393289	COSN6855696	liver
chr5	109402449	109402548	ENSG00000198961	0.0289157	0.832595	chr5	109402450	109402451	COSN16379172	liver
chr5	109410849	109410998	ENSG00000198961	-0.0279027	0.913262	chr5	109410957	109410958	COSN24709674	stomach
chr5	109413449	109413598	ENSG00000198961	0.119501	0.412246	chr5	109413580	109413581	COSN17984211	skin
chr5	109425709	109426248	ENSG00000198961	0.161035	0.31565	chr5	109426194	109426195	COSN7855222	pancreas
chr5	109425709	109426248	ENSG00000198961	0.161035	0.31565	chr5	109426184	109426185	COSN2059543	liver
chr5	109425709	109426248	ENSG00000198961	0.161035	0.31565	chr5	109425744	109425745	COSN15276218	oesophagus
chr5	109425709	109426248	ENSG00000198961	0.161035	0.31565	chr5	109425748	109425749	COSN18898199	haematopoietic_and_lymphoid_tissue
chr5	109425709	109426248	ENSG00000198961	0.161035	0.31565	chr5	109425893	109425894	COSN19163713	haematopoietic_and_lymphoid_tissue
chr5	109428659	109428848	ENSG00000198961	0.260563	0.0913506	chr5	109428726	109428727	COSN5584505	liver
chr5	109434249	109434508	ENSG00000198961	0.229777	0.264828	chr5	109434316	109434317	COSN5584506	liver
chr5	109434249	109434508	ENSG00000198961	0.229777	0.264828	chr5	109434499	109434500	COSN9250497	ovary
chr5	109434249	109434508	ENSG00000198961	0.229777	0.264828	chr5	109434316	109434317	COSN2059546	liver
chr5	109434249	109434508	ENSG00000198961	0.229777	0.264828	chr5	109434489	109434490	COSN23784519	upper_aerodigestive_tract
chr12	8033602	8033751	ENSG00000171860	-0.19439	0.61074	chr12	8033713	8033714	COSN20077601	prostate
chr12	8033602	8033751	ENSG00000171860	-0.19439	0.61074	chr12	8033714	8033715	COSN26650530	liver
chr12	8034652	8034801	ENSG00000171860	-0.0113145	0.966165	chr12	8034687	8034688	COSN22919082	pancreas
chr12	8035302	8035651	ENSG00000171860	0.0826682	0.698778	chr12	8035489	8035490	COSN7383449	pancreas
chr12	8035302	8035651	ENSG00000171860	0.0826682	0.698778	chr12	8035452	8035453	COSN1152637	liver
chr12	8035302	8035651	ENSG00000171860	0.0826682	0.698778	chr12	8035371	8035372	COSN5866457	liver
chr12	8036002	8036901	ENSG00000171860	0.0928713	0.613658	chr12	8036511	8036512	COSN26590958	liver
chr12	8036002	8036901	ENSG00000171860	0.0928713	0.613658	chr12	8036428	8036429	COSN1152638	liver
chr12	8038702	8038951	ENSG00000171860	-0.224098	0.435293	chr12	8038936	8038937	COSN23451906	prostate
chr12	8039302	8040001	ENSG00000171860	-0.43518	0.216392	chr12	8039696	8039697	COSN1152641	liver
chr12	8039302	8040001	ENSG00000171860	-0.43518	0.216392	chr12	8039822	8039823	COSN24304473	prostate
chr12	8039302	8040001	ENSG00000171860	-0.43518	0.216392	chr12	8039822	8039823	COSN24304471	prostate
chr12	8039302	8040001	ENSG00000171860	-0.43518	0.216392	chr12	8039486	8039487	COSN17795456	oesophagus
chr12	8039302	8040001	ENSG00000171860	-0.43518	0.216392	chr12	8039822	8039823	COSN24304472	prostate
chr12	8039302	8040001	ENSG00000171860	-0.43518	0.216392	chr12	8039565	8039566	COSN8541718	haematopoietic_and_lymphoid_tissue
chr12	8039302	8040001	ENSG00000171860	-0.43518	0.216392	chr12	8039832	8039833	COSN26573023	liver
chr12	8039302	8040001	ENSG00000171860	-0.43518	0.216392	chr12	8039716	8039717	COSN9478796	ovary
chr12	8039302	8040001	ENSG00000171860	-0.43518	0.216392	chr12	8039822	8039823	COSN24304474	prostate
chr12	8046152	8046251	ENSG00000171860	-0.01083	0.972268	chr12	8046179	8046180	COSN16854625	pancreas
chr12	8049502	8050051	ENSG00000171860	-0.32612	0.160488	chr12	8050006	8050007	COSN22096974	breast
chr12	8051002	8051101	ENSG00000171860	-0.0591022	0.853554	chr12	8051079	8051080	COSN23439056	prostate
chr12	8052952	8053001	ENSG00000171860	0.514856	0.43043	chr12	8052995	8052996	COSN1152662	liver
chr12	8053002	8053051	ENSG00000171860	0.059918	0.905319	chr12	8053010	8053011	COSN26677620	liver
chr12	8053052	8053151	ENSG00000171860	-0.0282735	0.944457	chr12	8053117	8053118	COSN9736974	kidney
chr12	8054902	8055051	ENSG00000171860	0.215057	0.585723	chr12	8054914	8054915	COSN21147625	breast
chr12	8054902	8055051	ENSG00000171860	0.215057	0.585723	chr12	8055000	8055001	COSN26853386	prostate
chr12	8058602	8058751	ENSG00000171860	-0.0248042	0.96356	chr12	8058653	8058654	COSN26968662	large_intestine
chr12	8058602	8058751	ENSG00000171860	-0.0248042	0.96356	chr12	8058651	8058652	COSN507287	oesophagus
chr12	8058602	8058751	ENSG00000171860	-0.0248042	0.96356	chr12	8058651	8058652	COSN507288	oesophagus
chr12	8058602	8058751	ENSG00000171860	-0.0248042	0.96356	chr12	8058702	8058703	COSN26968661	large_intestine
chr12	8058602	8058751	ENSG00000171860	-0.0248042	0.96356	chr12	8058660	8058661	COSN8864119	haematopoietic_and_lymphoid_tissue
chr12	8058602	8058751	ENSG00000171860	-0.0248042	0.96356	chr12	8058651	8058652	COSN507289	oesophagus
chr12	8058602	8058751	ENSG00000171860	-0.0248042	0.96356	chr12	8058642	8058643	COSN26968663	large_intestine
chr12	8063302	8064051	ENSG00000171860	0.337962	0.172474	chr12	8063506	8063507	COSN20633078	breast
chr12	8063302	8064051	ENSG00000171860	0.337962	0.172474	chr12	8063514	8063515	COSN16906216	pancreas
chr12	8063302	8064051	ENSG00000171860	0.337962	0.172474	chr12	8063800	8063801	COSN22189018	breast
chr12	8064452	8064601	ENSG00000171860	0.0403365	0.902977	chr12	8064455	8064456	COSN9737012	kidney
chr12	8064452	8064601	ENSG00000171860	0.0403365	0.902977	chr12	8064499	8064500	COSN16759041	liver
chr12	8066302	8066551	ENSG00000171860	-0.228582	0.68457	chr12	8066529	8066530	COSN20586835	breast
chr12	8066302	8066551	ENSG00000171860	-0.228582	0.68457	chr12	8066319	8066320	COSN14650396	pancreas
chr12	8066302	8066551	ENSG00000171860	-0.228582	0.68457	chr12	8066319	8066320	COSN8122693	pancreas
chr12	8071002	8071301	ENSG00000171860	0.00446726	0.980137	chr12	8071237	8071238	COSN7383596	pancreas
chr12	8071002	8071301	ENSG00000171860	0.00446726	0.980137	chr12	8071216	8071217	COSN22009117	breast
chr12	8071302	8072901	ENSG00000171860	0.0757396	0.814618	chr12	8072473	8072474	COSN24269663	breast
chr12	8071302	8072901	ENSG00000171860	0.0757396	0.814618	chr12	8072580	8072581	COSN5866653	liver
chr12	8071302	8072901	ENSG00000171860	0.0757396	0.814618	chr12	8072524	8072525	COSN21510955	breast
chr12	8071302	8072901	ENSG00000171860	0.0757396	0.814618	chr12	8071825	8071826	COSN25548317	haematopoietic_and_lymphoid_tissue
chr12	8071302	8072901	ENSG00000171860	0.0757396	0.814618	chr12	8072713	8072714	COSN23329748	haematopoietic_and_lymphoid_tissue
chr12	8071302	8072901	ENSG00000171860	0.0757396	0.814618	chr12	8071632	8071633	COSN21930105	breast
chr12	8071302	8072901	ENSG00000171860	0.0757396	0.814618	chr12	8071988	8071989	COSN5719819	liver
chr12	8071302	8072901	ENSG00000171860	0.0757396	0.814618	chr12	8071537	8071538	COSN9478956	ovary
chr12	8082352	8082501	ENSG00000171860	-0.156409	0.705706	chr12	8082412	8082413	COSN8586814	lung
chr12	8082352	8082501	ENSG00000171860	-0.156409	0.705706	chr12	8082460	8082461	COSN24312731	skin
chr12	8082502	8082751	ENSG00000171860	0.030854	0.95562	chr12	8082596	8082597	COSN19735186	large_intestine
chr12	8084952	8085301	ENSG00000171860	-0.0456592	0.859132	chr12	8085294	8085295	COSN5329137	liver
chr12	8087802	8088001	ENSG00000171860	-0.270788	0.226023	chr12	8087882	8087883	COSN1588276	liver
chr12	8088002	8088451	ENSG00000171860	-0.338663	0.288171	chr12	8088030	8088031	COSN24556575	stomach
chr12	8089002	8089301	ENSG00000171860	-0.09549	0.713577	chr12	8089259	8089260	COSN19579824	prostate
chr17	42019296	42019545	ENSG00000187595	0.166282	0.000450708	chr17	42019307	42019308	COSN22866416	breast
chr17	42019296	42019545	ENSG00000187595	0.166282	0.000450708	chr17	42019307	42019308	COSN22866417	breast
chr17	42023906	42023955	ENSG00000187595	-0.0401601	0.604594	chr17	42023940	42023941	COSN25039953	liver
chr17	42025506	42025655	ENSG00000187595	0.0529925	0.23545	chr17	42025564	42025565	COSN7166805	pancreas
chr17	42025506	42025655	ENSG00000187595	0.0529925	0.23545	chr17	42025540	42025541	COSN26184084	prostate
chr17	42027106	42027195	ENSG00000187595	0.0814234	0.235609	chr17	42027169	42027170	COSN24394950	large_intestine
chr17	42028296	42028445	ENSG00000187595	-0.0816626	0.0874215	chr17	42028323	42028324	COSN19668366	large_intestine
chr17	42031296	42031595	ENSG00000187595	0.147293	0.00187406	chr17	42031486	42031487	COSN15339392	haematopoietic_and_lymphoid_tissue
chr17	42032406	42032495	ENSG00000187595	-0.212057	1.00778e-05	chr17	42032492	42032493	COSN6104068	liver
chr17	42032406	42032495	ENSG00000187595	-0.212057	1.00778e-05	chr17	42032409	42032410	COSN7166807	pancreas
chr17	42052146	42052355	ENSG00000187595	0.0850924	0.0251749	chr17	42052207	42052208	COSN21711817	breast
chr17	42052146	42052355	ENSG00000187595	0.0850924	0.0251749	chr17	42052207	42052208	COSN5179134	breast
chr17	42062646	42062855	ENSG00000187595	-0.120508	0.0109483	chr17	42062848	42062849	COSN20061448	biliary_tract
chr17	42062646	42062855	ENSG00000187595	-0.120508	0.0109483	chr17	42062790	42062791	COSN26635110	liver
chr17	42062646	42062855	ENSG00000187595	-0.120508	0.0109483	chr17	42062785	42062786	COSN26441055	large_intestine
chr17	42062646	42062855	ENSG00000187595	-0.120508	0.0109483	chr17	42062653	42062654	COSN27624901	haematopoietic_and_lymphoid_tissue
chr17	42062646	42062855	ENSG00000187595	-0.120508	0.0109483	chr17	42062840	42062841	COSN8603153	lung
chr17	42062646	42062855	ENSG00000187595	-0.120508	0.0109483	chr17	42062697	42062698	COSN7166815	pancreas
chr17	42073546	42073705	ENSG00000187595	0.0336501	0.350397	chr17	42073704	42073705	COSN15155647	oesophagus
chr17	42075946	42076055	ENSG00000187595	0.0892911	0.034818	chr17	42075961	42075962	COSN15097876	oesophagus
chr17	42089046	42089205	ENSG00000187595	0.138601	0.00131664	chr17	42089147	42089148	COSN6415216	liver
chr17	42091256	42091455	ENSG00000187595	0.0254972	0.545817	chr17	42091359	42091360	COSN26497336	liver
chr17	42095606	42095955	ENSG00000187595	0.061529	0.128167	chr17	42095891	42095892	COSN34577	skin
chr17	42095606	42095955	ENSG00000187595	0.061529	0.128167	chr17	42095908	42095909	COSN9669206	kidney
chr17	42095606	42095955	ENSG00000187595	0.061529	0.128167	chr17	42095734	42095735	COSN8836676	ovary
chr17	42104356	42104575	ENSG00000187595	-0.0652846	0.169357	chr17	42104457	42104458	COSN15162796	oesophagus
chr17	42104356	42104575	ENSG00000187595	-0.0652846	0.169357	chr17	42104480	42104481	COSN19702404	large_intestine
chr17	42116006	42116205	ENSG00000187595	0.155031	0.000368499	chr17	42116145	42116146	COSN6104078	liver
chr10	35103101	35103450	ENSG00000095794	0.0920124	0.62788	chr10	35103161	35103162	COSN5284984	liver
chr10	35115791	35116550	ENSG00000095794	0.159911	0.417267	chr10	35116064	35116065	COSN24417044	endometrium
chr10	35115791	35116550	ENSG00000095794	0.159911	0.417267	chr10	35116064	35116065	COSN26942489	endometrium
chr10	35128301	35128500	ENSG00000095794	-0.106848	0.59408	chr10	35128477	35128485	COSN25046587	liver
chr10	35128301	35128500	ENSG00000095794	-0.106848	0.59408	chr10	35128477	35128485	COSN25040815	liver
chr10	35138001	35138800	ENSG00000095794	-0.00469777	0.979865	chr10	35138108	35138109	COSN6069695	liver
chr10	35138001	35138800	ENSG00000095794	-0.00469777	0.979865	chr10	35138697	35138698	COSN24143702	breast
chr10	35142851	35143790	ENSG00000095794	-0.0813425	0.671772	chr10	35142925	35142926	COSN22400520	breast
chr10	35157791	35158250	ENSG00000095794	0.0926143	0.640892	chr10	35158010	35158011	COSN22264047	breast
chr10	35157791	35158250	ENSG00000095794	0.0926143	0.640892	chr10	35157980	35157981	COSN6069701	liver
chr10	35157791	35158250	ENSG00000095794	0.0926143	0.640892	chr10	35157846	35157847	COSN9205944	ovary
chr10	35164951	35165150	ENSG00000095794	0.0575208	0.899032	chr10	35165079	35165080	COSN20293189	lung
chr10	35164951	35165150	ENSG00000095794	0.0575208	0.899032	chr10	35165074	35165075	COSN15615137	kidney
chr10	35164951	35165150	ENSG00000095794	0.0575208	0.899032	chr10	35165074	35165075	COSN15599632	kidney
chr10	35164951	35165150	ENSG00000095794	0.0575208	0.899032	chr10	35165074	35165075	COSN15612419	kidney
chr10	35170551	35171450	ENSG00000095794	0.149152	0.39315	chr10	35170860	35170861	COSN20383828	large_intestine
chr10	35170551	35171450	ENSG00000095794	0.149152	0.39315	chr10	35171288	35171289	COSN16130135	cervix
chr10	35170551	35171450	ENSG00000095794	0.149152	0.39315	chr10	35171336	35171337	COSN10066556	kidney
chr10	35176351	35177790	ENSG00000095794	0.11907	0.628469	chr10	35176409	35176410	COSN6967885	pancreas
chr10	35176351	35177790	ENSG00000095794	0.11907	0.628469	chr10	35177337	35177338	COSN24499071	stomach
chr10	35176351	35177790	ENSG00000095794	0.11907	0.628469	chr10	35176844	35176845	COSN19574801	prostate
chr10	35176351	35177790	ENSG00000095794	0.11907	0.628469	chr10	35177172	35177173	COSN10066560	kidney
chr10	35176351	35177790	ENSG00000095794	0.11907	0.628469	chr10	35177173	35177174	COSN10066561	kidney
chr10	35176351	35177790	ENSG00000095794	0.11907	0.628469	chr10	35176614	35176615	COSN6967886	pancreas
chr10	35176351	35177790	ENSG00000095794	0.11907	0.628469	chr10	35176600	35176601	COSN22806670	breast
chr10	35176351	35177790	ENSG00000095794	0.11907	0.628469	chr10	35176710	35176711	COSN28099274	prostate
chr10	35176351	35177790	ENSG00000095794	0.11907	0.628469	chr10	35176635	35176636	COSN6967887	pancreas
chr10	35176351	35177790	ENSG00000095794	0.11907	0.628469	chr10	35177710	35177711	COSN27953547	prostate
chr10	35184451	35184600	ENSG00000095794	0.0105734	0.957038	chr10	35184564	35184565	COSN20246455	pancreas
chr10	35191901	35192100	ENSG00000095794	0.259419	0.53618	chr10	35192002	35192003	COSN23821849	upper_aerodigestive_tract
chr10	35201791	35203500	ENSG00000095794	-0.0250424	0.89469	chr10	35202489	35202490	COSN22340268	breast
chr10	35201791	35203500	ENSG00000095794	-0.0250424	0.89469	chr10	35201977	35201978	COSN22624198	breast
chr10	35201791	35203500	ENSG00000095794	-0.0250424	0.89469	chr10	35202187	35202188	COSN22565130	breast
chr10	35201791	35203500	ENSG00000095794	-0.0250424	0.89469	chr10	35201977	35201978	COSN24115007	breast
chr10	35203791	35205790	ENSG00000095794	-0.12035	0.611706	chr10	35205288	35205289	COSN6069709	liver
chr10	35203791	35205790	ENSG00000095794	-0.12035	0.611706	chr10	35204994	35204995	COSN16338213	liver
chr10	35203791	35205790	ENSG00000095794	-0.12035	0.611706	chr10	35204234	35204235	COSN10066564	kidney
chr10	35203791	35205790	ENSG00000095794	-0.12035	0.611706	chr10	35205514	35205515	COSN15013006	oesophagus
chr10	35203791	35205790	ENSG00000095794	-0.12035	0.611706	chr10	35204989	35204995	COSN26146695	prostate
chr10	35203791	35205790	ENSG00000095794	-0.12035	0.611706	chr10	35204801	35204802	COSN23080473	haematopoietic_and_lymphoid_tissue
chr10	35203791	35205790	ENSG00000095794	-0.12035	0.611706	chr10	35204917	35204918	COSN5250746	liver
chr10	35208551	35209600	ENSG00000095794	-0.0279157	0.886699	chr10	35209159	35209160	COSN21363528	breast
chr10	35208551	35209600	ENSG00000095794	-0.0279157	0.886699	chr10	35208576	35208577	COSN16651913	pancreas
chr10	35208551	35209600	ENSG00000095794	-0.0279157	0.886699	chr10	35208657	35208658	COSN6069710	liver
chr10	35208551	35209600	ENSG00000095794	-0.0279157	0.886699	chr10	35208678	35208679	COSN9205955	ovary
chr10	35208551	35209600	ENSG00000095794	-0.0279157	0.886699	chr10	35209173	35209174	COSN19559039	prostate
chr10	35208551	35209600	ENSG00000095794	-0.0279157	0.886699	chr10	35208836	35208837	COSN17808541	oesophagus
chr10	35209791	35209900	ENSG00000095794	-0.105412	0.551265	chr10	35209860	35209861	COSN20371264	large_intestine
chr10	35211301	35211550	ENSG00000095794	-0.153811	0.713526	chr10	35211484	35211485	COSN20043334	biliary_tract
chr10	35211601	35211750	ENSG00000095794	-0.151911	0.785291	chr10	35211614	35211616	COSN18746789	large_intestine
chr10	35211601	35211750	ENSG00000095794	-0.151911	0.785291	chr10	35211615	35211616	COSN26971859	large_intestine
chr10	35211601	35211750	ENSG00000095794	-0.151911	0.785291	chr10	35211615	35211616	COSN18734640	large_intestine
chr10	35211851	35211950	ENSG00000095794	0.142924	0.53658	chr10	35211862	35211863	COSN26971861	large_intestine
chr10	35211851	35211950	ENSG00000095794	0.142924	0.53658	chr10	35211881	35211882	COSN20124081	bone
chr10	35212951	35213100	ENSG00000095794	0.027607	0.929749	chr10	35212972	35212973	COSN15337041	prostate
chr10	35215791	35216200	ENSG00000095794	-0.157918	0.320172	chr10	35215968	35215969	COSN20876573	breast
chr3	131445602	131445801	ENSG00000114686	-0.0187289	0.945631	chr3	131445714	131445715	COSN9237070	ovary
chr3	131445602	131445801	ENSG00000114686	-0.0187289	0.945631	chr3	131445714	131445715	COSN15540580	ovary
chr3	131445602	131445801	ENSG00000114686	-0.0187289	0.945631	chr3	131445780	131445781	COSN25197600	haematopoietic_and_lymphoid_tissue
chr3	131445602	131445801	ENSG00000114686	-0.0187289	0.945631	chr3	131445780	131445781	COSN14787762	liver
chr3	131445602	131445801	ENSG00000114686	-0.0187289	0.945631	chr3	131445714	131445715	COSN15364754	ovary
chr3	131448052	131448101	ENSG00000114686	0.288395	0.18442	chr3	131448068	131448069	COSN1913844	liver
chr3	131452752	131452901	ENSG00000114686	0.155966	0.682709	chr3	131452801	131452802	COSN22188288	breast
chr3	131460752	131460801	ENSG00000114686	0.0636106	0.771029	chr3	131460791	131460792	COSN24901278	liver
chr3	131463212	131463501	ENSG00000114686	-0.506505	0.0680856	chr3	131463358	131463359	COSN6750017	liver
chr3	131463902	131464001	ENSG00000114686	0.294996	0.390816	chr3	131463956	131463957	COSN19200711	haematopoietic_and_lymphoid_tissue
chr3	131470102	131470301	ENSG00000114686	0.352355	0.482809	chr3	131470249	131470250	COSN1913852	liver
chr3	131470102	131470301	ENSG00000114686	0.352355	0.482809	chr3	131470249	131470250	COSN6750020	liver
chr3	131472602	131472851	ENSG00000114686	0.284163	0.245468	chr3	131472781	131472782	COSN6750024	liver
chr3	131474902	131474991	ENSG00000114686	0.196129	0.305398	chr3	131474953	131474955	COSN23106253	haematopoietic_and_lymphoid_tissue
chr3	131486652	131486751	ENSG00000114686	-0.0637166	0.707346	chr3	131486668	131486669	COSN14701807	liver
chr3	131486652	131486751	ENSG00000114686	-0.0637166	0.707346	chr3	131486713	131486714	COSN9237082	ovary
chr3	131490502	131490651	ENSG00000114686	0.173957	0.496243	chr3	131490568	131490569	COSN7817646	pancreas
chr3	131490852	131490901	ENSG00000114686	-0.0624119	0.806969	chr3	131490894	131490895	COSN16662485	pancreas
chr3	131495052	131495151	ENSG00000114686	0.0416763	0.879879	chr3	131495144	131495145	COSN14739960	liver
chr3	131498252	131498701	ENSG00000114686	-0.18502	0.640774	chr3	131498634	131498635	COSN16719382	pancreas
chr3	131498252	131498701	ENSG00000114686	-0.18502	0.640774	chr3	131498294	131498295	COSN26985052	large_intestine
chr3	131498252	131498701	ENSG00000114686	-0.18502	0.640774	chr3	131498634	131498635	COSN22933717	pancreas
chr3	131504552	131504651	ENSG00000114686	-0.0262738	0.933975	chr3	131504646	131504647	COSN21971948	breast
chr3	131504752	131504801	ENSG00000114686	-0.0991554	0.674188	chr3	131504772	131504773	COSN8362298	haematopoietic_and_lymphoid_tissue
chr3	131507452	131507601	ENSG00000114686	-0.311747	0.238792	chr3	131507454	131507455	COSN1913868	liver
chr3	131507452	131507601	ENSG00000114686	-0.311747	0.238792	chr3	131507491	131507492	COSN24933895	liver
chr3	131522452	131522751	ENSG00000114686	-0.0169662	0.953907	chr3	131522589	131522590	COSN21614370	breast
chr3	131522452	131522751	ENSG00000114686	-0.0169662	0.953907	chr3	131522686	131522687	COSN5520363	liver
chr3	131522452	131522751	ENSG00000114686	-0.0169662	0.953907	chr3	131522664	131522665	COSN21298696	breast
chr3	131522452	131522751	ENSG00000114686	-0.0169662	0.953907	chr3	131522466	131522467	COSN6750037	liver
chr3	131523752	131523901	ENSG00000114686	-0.1932	0.607937	chr3	131523846	131523847	COSN1913876	liver
chr3	131524352	131524651	ENSG00000114686	-0.0438895	0.789584	chr3	131524552	131524553	COSN7620884	pancreas
chr3	131524352	131524651	ENSG00000114686	-0.0438895	0.789584	chr3	131524567	131524568	COSN7817661	pancreas
chr3	131524352	131524651	ENSG00000114686	-0.0438895	0.789584	chr3	131524516	131524517	COSN16013966	pancreas
chr3	131526402	131526701	ENSG00000114686	0.17915	0.505244	chr3	131526579	131526580	COSN1083346	endometrium
chr3	131526402	131526701	ENSG00000114686	0.17915	0.505244	chr3	131526509	131526510	COSN26583890	liver
chr3	131526402	131526701	ENSG00000114686	0.17915	0.505244	chr3	131526505	131526506	COSN5037128	liver
chr3	131526402	131526701	ENSG00000114686	0.17915	0.505244	chr3	131526577	131526578	COSN1083347	endometrium
chr3	131526402	131526701	ENSG00000114686	0.17915	0.505244	chr3	131526689	131526690	COSN8488258	lung
chr3	131526402	131526701	ENSG00000114686	0.17915	0.505244	chr3	131526545	131526546	COSN17338857	oesophagus
chr3	131526402	131526701	ENSG00000114686	0.17915	0.505244	chr3	131526577	131526578	COSN8488257	lung
chr3	131526402	131526701	ENSG00000114686	0.17915	0.505244	chr3	131526659	131526660	COSN1083345	endometrium
chr3	131526402	131526701	ENSG00000114686	0.17915	0.505244	chr3	131526684	131526685	COSN6750039	liver
chr3	131526402	131526701	ENSG00000114686	0.17915	0.505244	chr3	131526505	131526506	COSN1267605	liver
chr13	113272241	113272600	ENSG00000185896	0.154173	0.578153	chr13	113272524	113272525	COSN24794755	stomach
chr13	113272241	113272600	ENSG00000185896	0.154173	0.578153	chr13	113272411	113272412	COSN8126534	pancreas
chr13	113273451	113273800	ENSG00000185896	0.0186279	0.939018	chr13	113273795	113273796	COSN9085427	pancreas
chr13	113273451	113273800	ENSG00000185896	0.0186279	0.939018	chr13	113273672	113273673	COSN22163178	breast
chr13	113275451	113275550	ENSG00000185896	-0.545021	0.000893286	chr13	113275511	113275512	COSN22563667	breast
chr13	113281301	113281400	ENSG00000185896	0.16253	0.08347	chr13	113281390	113281392	COSN23110283	haematopoietic_and_lymphoid_tissue
chr13	113281301	113281400	ENSG00000185896	0.16253	0.08347	chr13	113281375	113281376	COSN16977946	prostate
chr13	113281301	113281400	ENSG00000185896	0.16253	0.08347	chr13	113281372	113281374	COSN26411047	prostate
chr13	113284651	113284850	ENSG00000185896	0.202576	0.183535	chr13	113284844	113284845	COSN8126538	pancreas
chr13	113284851	113285050	ENSG00000185896	0.128631	0.481083	chr13	113284976	113284977	COSN4734821	haematopoietic_and_lymphoid_tissue
chr13	113284851	113285050	ENSG00000185896	0.128631	0.481083	chr13	113285049	113285050	COSN9743159	kidney
chr13	113284851	113285050	ENSG00000185896	0.128631	0.481083	chr13	113285007	113285008	COSN8126539	pancreas
chr13	113288401	113290240	ENSG00000185896	-0.0436786	0.735108	chr13	113289927	113289928	COSN14587250	pancreas
chr13	113288401	113290240	ENSG00000185896	-0.0436786	0.735108	chr13	113288755	113288756	COSN8775425	ovary
chr13	113288401	113290240	ENSG00000185896	-0.0436786	0.735108	chr13	113289313	113289314	COSN24672806	stomach
chr13	113288401	113290240	ENSG00000185896	-0.0436786	0.735108	chr13	113290122	113290123	COSN15396772	ovary
chr13	113288401	113290240	ENSG00000185896	-0.0436786	0.735108	chr13	113290122	113290123	COSN8775426	ovary
chr13	113288401	113290240	ENSG00000185896	-0.0436786	0.735108	chr13	113289053	113289054	COSN26822250	prostate
chr13	113288401	113290240	ENSG00000185896	-0.0436786	0.735108	chr13	113288803	113288804	COSN1601965	liver
chr13	113288401	113290240	ENSG00000185896	-0.0436786	0.735108	chr13	113288494	113288495	COSN16859137	pancreas
chr13	113290851	113291250	ENSG00000185896	-0.201447	0.0919376	chr13	113290886	113290887	COSN23458437	oesophagus
chr13	113331251	113331500	ENSG00000185896	-0.0755205	0.520079	chr13	113331332	113331333	COSN1155977	liver
chr13	113337301	113337850	ENSG00000185896	-0.0962305	0.425234	chr13	113337844	113337845	COSN26388844	prostate
chr13	113337301	113337850	ENSG00000185896	-0.0962305	0.425234	chr13	113337361	113337362	COSN14532363	pancreas
chr13	113337301	113337850	ENSG00000185896	-0.0962305	0.425234	chr13	113337580	113337581	COSN21975840	breast
chr13	113337301	113337850	ENSG00000185896	-0.0962305	0.425234	chr13	113337507	113337508	COSN16373990	liver
chr2	47340158	47340447	ENSG00000119888	-0.376906	0.00286021	chr2	47340267	47340269	COSN22859641	breast
chr2	47340158	47340447	ENSG00000119888	-0.376906	0.00286021	chr2	47340195	47340196	COSN22612736	breast
chr2	47345158	47345547	ENSG00000119888	0.117201	0.252373	chr2	47345214	47345215	COSN21971820	breast
chr2	47345158	47345547	ENSG00000119888	0.117201	0.252373	chr2	47345463	47345464	COSN17925745	skin
chr2	47345158	47345547	ENSG00000119888	0.117201	0.252373	chr2	47345179	47345180	COSN21348784	breast
chr2	47350948	47351097	ENSG00000119888	0.151315	0.175781	chr2	47351044	47351045	COSN22387782	breast
chr2	47357548	47357857	ENSG00000119888	0.123625	0.250665	chr2	47357686	47357687	COSN10001392	kidney
chr2	47358898	47359197	ENSG00000119888	0.111909	0.331828	chr2	47359157	47359158	COSN25712179	prostate
chr2	47358898	47359197	ENSG00000119888	0.111909	0.331828	chr2	47359038	47359039	COSN26702019	breast
chr2	47365748	47366157	ENSG00000119888	0.265972	0.0559902	chr2	47365766	47365767	COSN24221608	breast
chr2	47365748	47366157	ENSG00000119888	0.265972	0.0559902	chr2	47365971	47365972	COSN19010176	haematopoietic_and_lymphoid_tissue
chr2	47369008	47369457	ENSG00000119888	0.272658	0.0620516	chr2	47369323	47369324	COSN5792797	liver
chr2	47369008	47369457	ENSG00000119888	0.272658	0.0620516	chr2	47369157	47369158	COSN17077355	soft_tissue
chr2	47369008	47369457	ENSG00000119888	0.272658	0.0620516	chr2	47369323	47369324	COSN5792798	liver
chr2	47369008	47369457	ENSG00000119888	0.272658	0.0620516	chr2	47369345	47369346	COSN27161349	oesophagus
chr2	47369008	47369457	ENSG00000119888	0.272658	0.0620516	chr2	47369159	47369160	COSN16132274	cervix
chr2	47369598	47369997	ENSG00000119888	0.160451	0.344217	chr2	47369818	47369819	COSN4804715	haematopoietic_and_lymphoid_tissue
chr2	47369598	47369997	ENSG00000119888	0.160451	0.344217	chr2	47369911	47369912	COSN5792799	liver
chr2	47369598	47369997	ENSG00000119888	0.160451	0.344217	chr2	47369680	47369681	COSN18309636	large_intestine
chr2	47369598	47369997	ENSG00000119888	0.160451	0.344217	chr2	47369793	47369794	COSN26958217	lung
chr2	47369598	47369997	ENSG00000119888	0.160451	0.344217	chr2	47369979	47369980	COSN17355529	oesophagus
chr2	47369598	47369997	ENSG00000119888	0.160451	0.344217	chr2	47369904	47369905	COSN22411876	breast
chr2	47369598	47369997	ENSG00000119888	0.160451	0.344217	chr2	47369612	47369613	COSN26565245	liver
chr2	47369998	47370157	ENSG00000119888	0.0427468	0.756271	chr2	47370008	47370009	COSN7130991	pancreas
chr2	47381448	47381707	ENSG00000119888	-0.117079	0.291165	chr2	47381661	47381662	COSN15994181	pancreas
chr2	47385148	47385347	ENSG00000119888	0.191064	0.0885109	chr2	47385310	47385311	COSN5792804	liver
chr2	47385148	47385347	ENSG00000119888	0.191064	0.0885109	chr2	47385310	47385311	COSN1239483	liver
chr2	47398498	47399247	ENSG00000119888	-0.100761	0.516366	chr2	47398703	47398704	COSN25634436	haematopoietic_and_lymphoid_tissue
chr2	47398498	47399247	ENSG00000119888	-0.100761	0.516366	chr2	47398683	47398685	COSN22784402	breast
chr2	47398498	47399247	ENSG00000119888	-0.100761	0.516366	chr2	47398762	47398763	COSN20677549	breast
chr2	47398498	47399247	ENSG00000119888	-0.100761	0.516366	chr2	47398962	47398963	COSN22262359	breast
chr2	47398498	47399247	ENSG00000119888	-0.100761	0.516366	chr2	47398988	47398989	COSN20837922	breast
chr2	47401998	47402157	ENSG00000119888	0.0622651	0.580211	chr2	47402041	47402042	COSN26175501	prostate
chr2	47401998	47402157	ENSG00000119888	0.0622651	0.580211	chr2	47402077	47402078	COSN4992457	oesophagus
chr2	47402158	47402397	ENSG00000119888	0.0519588	0.704067	chr2	47402396	47402397	COSN6183538	liver
chr2	47404158	47404247	ENSG00000119888	0.110129	0.306922	chr2	47404181	47404182	COSN7804550	pancreas
chr2	47404158	47404247	ENSG00000119888	0.110129	0.306922	chr2	47404194	47404195	COSN24922819	liver
chr22	37936647	37936996	ENSG00000100142	-0.412662	0.375742	chr22	37936772	37936773	COSN16010916	pancreas
chr22	37936647	37936996	ENSG00000100142	-0.412662	0.375742	chr22	37936904	37936905	COSN22231233	breast
chr22	37936647	37936996	ENSG00000100142	-0.412662	0.375742	chr22	37936742	37936743	COSN17020008	prostate
chr22	37936647	37936996	ENSG00000100142	-0.412662	0.375742	chr22	37936820	37936821	COSN21960612	breast
chr22	37936647	37936996	ENSG00000100142	-0.412662	0.375742	chr22	37936772	37936773	COSN8010527	pancreas
chr22	37939107	37939606	ENSG00000100142	0.109352	0.786416	chr22	37939225	37939226	COSN21576406	breast
chr22	37939107	37939606	ENSG00000100142	0.109352	0.786416	chr22	37939534	37939535	COSN25745941	prostate
chr22	37939107	37939606	ENSG00000100142	0.109352	0.786416	chr22	37939534	37939535	COSN23953993	haematopoietic_and_lymphoid_tissue
chr22	37939107	37939606	ENSG00000100142	0.109352	0.786416	chr22	37939388	37939389	COSN15712019	liver
chr22	37939107	37939606	ENSG00000100142	0.109352	0.786416	chr22	37939523	37939524	COSN25745825	prostate
chr22	37951607	37951706	ENSG00000100142	-0.10751	0.713022	chr22	37951634	37951635	COSN15957486	pancreas
chr22	37951607	37951706	ENSG00000100142	-0.10751	0.713022	chr22	37951634	37951635	COSN16767108	pancreas
chr22	37956957	37957106	ENSG00000100142	-0.393875	0.210851	chr22	37956972	37956973	COSN20122176	bone
chr22	37956957	37957106	ENSG00000100142	-0.393875	0.210851	chr22	37957028	37957029	COSN22509999	breast
chr22	37956957	37957106	ENSG00000100142	-0.393875	0.210851	chr22	37956967	37956968	COSN20042952	biliary_tract
chr22	37967607	37967996	ENSG00000100142	-0.0258875	0.940689	chr22	37967896	37967897	COSN20056632	biliary_tract
chr22	37967607	37967996	ENSG00000100142	-0.0258875	0.940689	chr22	37967740	37967741	COSN1261784	liver
chr22	37967607	37967996	ENSG00000100142	-0.0258875	0.940689	chr22	37967740	37967741	COSN1261783	liver
chr22	37967607	37967996	ENSG00000100142	-0.0258875	0.940689	chr22	37967891	37967892	COSN20080188	prostate
chr22	37967607	37967996	ENSG00000100142	-0.0258875	0.940689	chr22	37967740	37967741	COSN5771156	liver
chr22	37967607	37967996	ENSG00000100142	-0.0258875	0.940689	chr22	37967856	37967857	COSN15664478	stomach
chr22	37975707	37975746	ENSG00000100142	-0.144954	0.616292	chr22	37975724	37975725	COSN8018470	pancreas
chr22	37981607	37981846	ENSG00000100142	0.0773755	0.792305	chr22	37981827	37981828	COSN25244388	haematopoietic_and_lymphoid_tissue
chr22	37986547	37986706	ENSG00000100142	0.140557	0.669911	chr22	37986663	37986664	COSN5771157	liver
chr22	37986547	37986706	ENSG00000100142	0.140557	0.669911	chr22	37986663	37986664	COSN1261788	liver
chr22	37986547	37986706	ENSG00000100142	0.140557	0.669911	chr22	37986558	37986559	COSN19696525	large_intestine
chr22	37989807	37990396	ENSG00000100142	0.244442	0.475009	chr22	37990146	37990147	COSN20886988	breast
chr22	37989807	37990396	ENSG00000100142	0.244442	0.475009	chr22	37990031	37990032	COSN20061567	biliary_tract
chr22	37997647	37997756	ENSG00000100142	0.0177731	0.954591	chr22	37997722	37997723	COSN10030386	kidney
chr22	37998647	37998746	ENSG00000100142	0.0417441	0.895536	chr22	37998692	37998693	COSN21836427	breast
chr22	37998647	37998746	ENSG00000100142	0.0417441	0.895536	chr22	37998720	37998721	COSN15328108	prostate
chr22	37998647	37998746	ENSG00000100142	0.0417441	0.895536	chr22	37998719	37998720	COSN10030387	kidney
chr22	38023607	38023846	ENSG00000100142	0.30336	0.259437	chr22	38023649	38023650	COSN20636716	breast
chr22	38023607	38023846	ENSG00000100142	0.30336	0.259437	chr22	38023830	38023831	COSN9165758	ovary
chr22	38023607	38023846	ENSG00000100142	0.30336	0.259437	chr22	38023839	38023841	COSN18766451	haematopoietic_and_lymphoid_tissue
chr22	38035947	38036606	ENSG00000100142	-0.184839	0.639421	chr22	38036237	38036238	COSN23628269	oesophagus
chr22	38038057	38038346	ENSG00000100142	0.0903706	0.723704	chr22	38038310	38038311	COSN21914656	breast
chr22	38038057	38038346	ENSG00000100142	0.0903706	0.723704	chr22	38038118	38038119	COSN25754085	prostate
chr22	38039997	38040546	ENSG00000100142	0.27957	0.506139	chr22	38040289	38040290	COSN24731723	stomach
chr22	38049757	38050146	ENSG00000100142	-0.0629691	0.844182	chr22	38049927	38049928	COSN25910351	prostate
chr22	38061157	38061296	ENSG00000100142	-0.106887	0.678009	chr22	38061197	38061198	COSN5455822	liver
chr22	38064547	38064696	ENSG00000100142	0.0184785	0.955945	chr22	38064617	38064618	COSN22998420	pancreas
chr22	38064547	38064696	ENSG00000100142	0.0184785	0.955945	chr22	38064617	38064618	COSN16732776	pancreas
chr1	149912151	149912750	ENSG00000014914	-0.212782	0.150472	chr1	149912228	149912229	COSN7176871	pancreas
chr1	149922201	149922500	ENSG00000014914	-0.0970656	0.427312	chr1	149922437	149922439	COSN23191570	haematopoietic_and_lymphoid_tissue
chr1	149922201	149922500	ENSG00000014914	-0.0970656	0.427312	chr1	149922437	149922439	COSN23191569	haematopoietic_and_lymphoid_tissue
chr1	149929951	149930050	ENSG00000014914	-0.260001	0.261783	chr1	149930004	149930005	COSN19667709	large_intestine
chr1	149930251	149930650	ENSG00000014914	0.391466	0.172901	chr1	149930292	149930293	COSN18156457	large_intestine
chr1	149930651	149931250	ENSG00000014914	-0.251068	0.146123	chr1	149930675	149930676	COSN22326466	breast
chr1	149930651	149931250	ENSG00000014914	-0.251068	0.146123	chr1	149930656	149930657	COSN7176878	pancreas
chr1	149930651	149931250	ENSG00000014914	-0.251068	0.146123	chr1	149931018	149931019	COSN21325220	breast
chr1	149930651	149931250	ENSG00000014914	-0.251068	0.146123	chr1	149931233	149931234	COSN2375005	stomach
chr1	149930651	149931250	ENSG00000014914	-0.251068	0.146123	chr1	149931192	149931193	COSN26583585	liver
chr1	149930651	149931250	ENSG00000014914	-0.251068	0.146123	chr1	149930756	149930757	COSN26985304	large_intestine
chr1	149931851	149932400	ENSG00000014914	0.221091	0.188363	chr1	149932367	149932368	COSN20056539	biliary_tract
chr1	149931851	149932400	ENSG00000014914	0.221091	0.188363	chr1	149932393	149932394	COSN8636156	lung
chr1	149931851	149932400	ENSG00000014914	0.221091	0.188363	chr1	149931913	149931914	COSN5731639	liver
chr1	149931851	149932400	ENSG00000014914	0.221091	0.188363	chr1	149932164	149932165	COSN19667710	large_intestine
chr1	149931851	149932400	ENSG00000014914	0.221091	0.188363	chr1	149932220	149932221	COSN214771	prostate
chr1	149931851	149932400	ENSG00000014914	0.221091	0.188363	chr1	149931899	149931900	COSN18315417	large_intestine
chr1	149933651	149934700	ENSG00000014914	0.171509	0.230718	chr1	149933781	149933782	COSN5731641	liver
chr1	149933651	149934700	ENSG00000014914	0.171509	0.230718	chr1	149933795	149933796	COSN8636157	lung
chr1	149933651	149934700	ENSG00000014914	0.171509	0.230718	chr1	149933787	149933788	COSN18422618	large_intestine
chr1	149933651	149934700	ENSG00000014914	0.171509	0.230718	chr1	149933955	149933956	COSN18370964	large_intestine
chr1	149933651	149934700	ENSG00000014914	0.171509	0.230718	chr1	149934390	149934391	COSN19768376	large_intestine
chr1	149933651	149934700	ENSG00000014914	0.171509	0.230718	chr1	149934389	149934390	COSN18198241	large_intestine
chr1	149933651	149934700	ENSG00000014914	0.171509	0.230718	chr1	149934384	149934385	COSN5731642	liver
chr1	149933651	149934700	ENSG00000014914	0.171509	0.230718	chr1	149934035	149934036	COSN18296788	large_intestine
chr1	149933651	149934700	ENSG00000014914	0.171509	0.230718	chr1	149933780	149933781	COSN26837901	prostate
chr1	149933651	149934700	ENSG00000014914	0.171509	0.230718	chr1	149934384	149934385	COSN1089118	liver
chr1	149933651	149934700	ENSG00000014914	0.171509	0.230718	chr1	149934681	149934682	COSN6002361	liver
chr1	149933651	149934700	ENSG00000014914	0.171509	0.230718	chr1	149934072	149934073	COSN18292462	large_intestine
chr1	149933651	149934700	ENSG00000014914	0.171509	0.230718	chr1	149933781	149933782	COSN5731640	liver
chr1	149934701	149935600	ENSG00000014914	0.0531646	0.727383	chr1	149935417	149935418	COSN23013890	breast
chr1	149934701	149935600	ENSG00000014914	0.0531646	0.727383	chr1	149935222	149935223	COSN7176881	pancreas
chr1	149934701	149935600	ENSG00000014914	0.0531646	0.727383	chr1	149934851	149934852	COSN1089119	liver
chr1	149934701	149935600	ENSG00000014914	0.0531646	0.727383	chr1	149934851	149934852	COSN5731643	liver
chr1	149934701	149935600	ENSG00000014914	0.0531646	0.727383	chr1	149935397	149935398	COSN18261705	large_intestine
chr1	149934701	149935600	ENSG00000014914	0.0531646	0.727383	chr1	149935191	149935192	COSN26561299	liver
chr1	149939351	149939500	ENSG00000014914	0.261433	0.515416	chr1	149939435	149939436	COSN16630229	pancreas
chr1	149939351	149939500	ENSG00000014914	0.261433	0.515416	chr1	149939377	149939378	COSN22119101	breast
chr1	149939551	149939650	ENSG00000014914	0.04692	0.783511	chr1	149939556	149939557	COSN17449213	skin
chr1	149942251	149942500	ENSG00000014914	-0.266032	0.0397543	chr1	149942449	149942450	COSN26407031	prostate
chr1	149942251	149942500	ENSG00000014914	-0.266032	0.0397543	chr1	149942469	149942470	COSN21384719	breast
chr1	149954801	149955100	ENSG00000014914	-0.138155	0.273748	chr1	149954966	149954967	COSN19379700	prostate
chr1	149955101	149955300	ENSG00000014914	0.14511	0.268013	chr1	149955138	149955139	COSN24514757	stomach
chr1	149957351	149957650	ENSG00000014914	-0.0325615	0.851979	chr1	149957637	149957638	COSN23627081	oesophagus
chr1	149957351	149957650	ENSG00000014914	-0.0325615	0.851979	chr1	149957540	149957541	COSN19183271	haematopoietic_and_lymphoid_tissue
chr1	149960951	149961650	ENSG00000014914	-0.0110968	0.946044	chr1	149961447	149961448	COSN17360835	oesophagus
chr16	22000638	22000897	ENSG00000185716	0.148949	0.14325	chr16	22000772	22000773	COSN27912487	prostate
chr16	22000638	22000897	ENSG00000185716	0.148949	0.14325	chr16	22000691	22000692	COSN17227162	pancreas
chr16	22000638	22000897	ENSG00000185716	0.148949	0.14325	chr16	22000845	22000847	COSN19174148	haematopoietic_and_lymphoid_tissue
chr16	22012308	22012497	ENSG00000185716	-0.21838	0.0208923	chr16	22012328	22012329	COSN20921887	breast
chr16	22012308	22012497	ENSG00000185716	-0.21838	0.0208923	chr16	22012396	22012397	COSN22224562	breast
chr16	22030748	22030847	ENSG00000185716	0.0934367	0.37606	chr16	22030833	22030834	COSN22114335	breast
chr16	22032638	22032807	ENSG00000185716	-0.0512976	0.643215	chr16	22032734	22032735	COSN25710985	prostate
chr16	22053848	22053947	ENSG00000185716	0.1287	0.257144	chr16	22053931	22053932	COSN8494734	ovary
chr16	22071798	22072057	ENSG00000185716	0.067201	0.588209	chr16	22071996	22071997	COSN7301017	pancreas
chr16	22071798	22072057	ENSG00000185716	0.067201	0.588209	chr16	22071846	22071847	COSN22686814	breast
chr16	22073808	22073947	ENSG00000185716	0.125872	0.256322	chr16	22073908	22073909	COSN25198917	haematopoietic_and_lymphoid_tissue
chr16	22075198	22075447	ENSG00000185716	-0.0320417	0.730309	chr16	22075423	22075424	COSN20618223	breast
chr16	22095198	22095547	ENSG00000185716	-0.189778	0.0685273	chr16	22095326	22095327	COSN26295487	prostate
chr16	22095198	22095547	ENSG00000185716	-0.189778	0.0685273	chr16	22095518	22095519	COSN26632255	liver
chr16	22097458	22098147	ENSG00000185716	0.00335135	0.976733	chr16	22097529	22097530	COSN22680898	breast
chr16	22097458	22098147	ENSG00000185716	0.00335135	0.976733	chr16	22097547	22097548	COSN24305588	prostate
chr16	22097458	22098147	ENSG00000185716	0.00335135	0.976733	chr16	22098017	22098018	COSN6081638	liver
chr16	22097458	22098147	ENSG00000185716	0.00335135	0.976733	chr16	22097968	22097969	COSN8230444	pancreas
chr16	22098148	22098257	ENSG00000185716	0.0392452	0.713218	chr16	22098218	22098219	COSN6644818	liver
chr16	22101348	22101707	ENSG00000185716	0.0878708	0.472453	chr16	22101541	22101542	COSN4904909	prostate
chr16	22101348	22101707	ENSG00000185716	0.0878708	0.472453	chr16	22101461	22101462	COSN23268166	haematopoietic_and_lymphoid_tissue
chr16	22110748	22111107	ENSG00000185716	0.0688284	0.529398	chr16	22111050	22111051	COSN26641684	liver
chr4	185340099	185340258	ENSG00000109771	0.33373	0.0148414	chr4	185340100	185340101	COSN4832485	haematopoietic_and_lymphoid_tissue
chr4	185342209	185342248	ENSG00000109771	0.0598535	0.473144	chr4	185342223	185342224	COSN6819683	liver
chr4	185347549	185347758	ENSG00000109771	0.0738028	0.373747	chr4	185347583	185347584	COSN20221670	pancreas
chr4	185379899	185379948	ENSG00000109771	0.0813668	0.350947	chr4	185379910	185379911	COSN15923734	pancreas
chr4	185379949	185380098	ENSG00000109771	-0.0107575	0.901062	chr4	185380085	185380086	COSN16489674	liver
chr4	185418099	185418148	ENSG00000109771	-0.00940466	0.908608	chr4	185418127	185418128	COSN16594204	pancreas
chr4	185418099	185418148	ENSG00000109771	-0.00940466	0.908608	chr4	185418127	185418128	COSN16021511	pancreas
chr4	185420099	185420208	ENSG00000109771	-0.0123821	0.894202	chr4	185420123	185420124	COSN19098716	haematopoietic_and_lymphoid_tissue
chr22	46349834	46349903	ENSG00000075275	0.246568	2.83021e-05	chr22	46349857	46349858	COSN10031473	kidney
chr22	46366804	46367253	ENSG00000075275	0.0671455	0.321587	chr22	46366867	46366868	COSN26813756	prostate
chr22	46378154	46378343	ENSG00000075275	-0.0409788	0.385902	chr22	46378177	46378178	COSN1263102	liver
chr22	46405554	46405693	ENSG00000075275	0.0165411	0.738294	chr22	46405554	46405555	COSN15700379	liver
chr22	46405554	46405693	ENSG00000075275	0.0165411	0.738294	chr22	46405622	46405623	COSN22643890	breast
chr22	46405554	46405693	ENSG00000075275	0.0165411	0.738294	chr22	46405601	46405602	COSN21083136	breast
chr22	46421094	46421553	ENSG00000075275	0.351008	8.36369e-05	chr22	46421411	46421413	COSN24982513	liver
chr22	46421094	46421553	ENSG00000075275	0.351008	8.36369e-05	chr22	46421165	46421166	COSN27565221	biliary_tract
chr22	46435244	46435353	ENSG00000075275	0.164927	0.00229586	chr22	46435279	46435280	COSN23931679	haematopoietic_and_lymphoid_tissue
chr22	46435244	46435353	ENSG00000075275	0.164927	0.00229586	chr22	46435262	46435263	COSN27217148	biliary_tract
chr22	46442954	46443053	ENSG00000075275	-0.0543486	0.326658	chr22	46442954	46442955	COSN8011404	pancreas
chr22	46442954	46443053	ENSG00000075275	-0.0543486	0.326658	chr22	46442954	46442955	COSN14643419	pancreas
chr22	46452854	46453003	ENSG00000075275	-0.029049	0.613668	chr22	46452922	46452923	COSN6693433	liver
chr22	46471594	46471793	ENSG00000075275	-0.144757	0.00673205	chr22	46471623	46471624	COSN1263126	liver
chr22	46503554	46503603	ENSG00000075275	0.157018	0.0170588	chr22	46503589	46503590	COSN4974727	oesophagus
chr22	46503554	46503603	ENSG00000075275	0.157018	0.0170588	chr22	46503589	46503590	COSN4974726	oesophagus
chr22	46526904	46527153	ENSG00000075275	-0.0402646	0.363867	chr22	46527088	46527089	COSN9167336	ovary
chr22	41342333	41342692	ENSG00000167074	-0.212575	0.301027	chr22	41342395	41342396	COSN10030787	kidney
chr22	41342333	41342692	ENSG00000167074	-0.212575	0.301027	chr22	41342429	41342431	COSN26012180	oesophagus
chr22	41342333	41342692	ENSG00000167074	-0.212575	0.301027	chr22	41342429	41342431	COSN25929832	oesophagus
chr22	41342333	41342692	ENSG00000167074	-0.212575	0.301027	chr22	41342506	41342507	COSN24397742	large_intestine
chr22	41342693	41342902	ENSG00000167074	-0.00107394	0.995648	chr22	41342773	41342774	COSN24382411	large_intestine
chr22	41342693	41342902	ENSG00000167074	-0.00107394	0.995648	chr22	41342773	41342774	COSN24391096	large_intestine
chr22	41343153	41344332	ENSG00000167074	0.272569	0.373584	chr22	41344141	41344142	COSN18862884	haematopoietic_and_lymphoid_tissue
chr22	41343153	41344332	ENSG00000167074	0.272569	0.373584	chr22	41343393	41343394	COSN19372716	pancreas
chr22	41343153	41344332	ENSG00000167074	0.272569	0.373584	chr22	41343401	41343402	COSN26575081	liver
chr22	41343153	41344332	ENSG00000167074	0.272569	0.373584	chr22	41343614	41343615	COSN20053400	biliary_tract
chr22	41343153	41344332	ENSG00000167074	0.272569	0.373584	chr22	41343311	41343312	COSN26441136	large_intestine
chr22	41343153	41344332	ENSG00000167074	0.272569	0.373584	chr22	41343393	41343394	COSN8010835	pancreas
chr22	41343153	41344332	ENSG00000167074	0.272569	0.373584	chr22	41344039	41344040	COSN8010836	pancreas
chr22	41343153	41344332	ENSG00000167074	0.272569	0.373584	chr22	41343377	41343378	COSN26553049	liver
chr22	41343153	41344332	ENSG00000167074	0.272569	0.373584	chr22	41344002	41344004	COSN22841423	breast
chr22	41343153	41344332	ENSG00000167074	0.272569	0.373584	chr22	41343596	41343597	COSN27550627	biliary_tract
chr22	41343153	41344332	ENSG00000167074	0.272569	0.373584	chr22	41344121	41344122	COSN15119953	oesophagus
chr22	41343153	41344332	ENSG00000167074	0.272569	0.373584	chr22	41343617	41343618	COSN26663980	liver
chr22	41343153	41344332	ENSG00000167074	0.272569	0.373584	chr22	41343688	41343689	COSN22616992	breast
chr22	41344333	41344502	ENSG00000167074	-0.184117	0.282741	chr22	41344406	41344407	COSN9166377	ovary
chr22	41349153	41349602	ENSG00000167074	-0.0423318	0.854691	chr22	41349423	41349424	COSN15587900	kidney
chr22	41349153	41349602	ENSG00000167074	-0.0423318	0.854691	chr22	41349400	41349401	COSN26441841	large_intestine
chr22	41349603	41350332	ENSG00000167074	-0.322837	0.11088	chr22	41350225	41350226	COSN15440940	ovary
chr22	41349603	41350332	ENSG00000167074	-0.322837	0.11088	chr22	41350289	41350290	COSN5992951	liver
chr22	41349603	41350332	ENSG00000167074	-0.322837	0.11088	chr22	41350225	41350226	COSN9166380	ovary
chr22	41350333	41352192	ENSG00000167074	0.154713	0.558534	chr22	41350881	41350882	COSN10030788	kidney
chr22	41350333	41352192	ENSG00000167074	0.154713	0.558534	chr22	41351038	41351039	COSN22211858	breast
chr22	41350333	41352192	ENSG00000167074	0.154713	0.558534	chr22	41351478	41351479	COSN28100089	prostate
chr22	41350333	41352192	ENSG00000167074	0.154713	0.558534	chr22	41351713	41351714	COSN19655775	oesophagus
chr22	41350333	41352192	ENSG00000167074	0.154713	0.558534	chr22	41351884	41351885	COSN5992952	liver
chr22	41350333	41352192	ENSG00000167074	0.154713	0.558534	chr22	41350729	41350730	COSN17189257	pancreas
chr22	41350333	41352192	ENSG00000167074	0.154713	0.558534	chr22	41351519	41351520	COSN26653005	liver
chr22	41350333	41352192	ENSG00000167074	0.154713	0.558534	chr22	41351757	41351758	COSN20719041	breast
chr22	41350333	41352192	ENSG00000167074	0.154713	0.558534	chr22	41350515	41350517	COSN27870565	prostate
chr22	41350333	41352192	ENSG00000167074	0.154713	0.558534	chr22	41351028	41351029	COSN9166381	ovary
chr22	41354333	41354452	ENSG00000167074	0.0194619	0.927495	chr22	41354367	41354368	COSN8019187	pancreas
chr22	41354333	41354452	ENSG00000167074	0.0194619	0.927495	chr22	41354411	41354412	COSN18961280	haematopoietic_and_lymphoid_tissue
chr22	41354333	41354452	ENSG00000167074	0.0194619	0.927495	chr22	41354383	41354384	COSN16660947	pancreas
chr22	41362333	41363052	ENSG00000167074	-0.146682	0.447075	chr22	41362832	41362833	COSN8010839	pancreas
chr22	41362333	41363052	ENSG00000167074	-0.146682	0.447075	chr22	41362474	41362475	COSN8010838	pancreas
chr22	41365003	41365492	ENSG00000167074	-0.118662	0.537658	chr22	41365024	41365025	COSN5992954	liver
chr22	41390333	41391152	ENSG00000167074	-0.0658769	0.800483	chr22	41390752	41390754	COSN27923419	prostate
chr22	41390333	41391152	ENSG00000167074	-0.0658769	0.800483	chr22	41391061	41391062	COSN4785383	haematopoietic_and_lymphoid_tissue
chr22	41390333	41391152	ENSG00000167074	-0.0658769	0.800483	chr22	41390925	41390926	COSN21559041	breast
chr22	41390333	41391152	ENSG00000167074	-0.0658769	0.800483	chr22	41391051	41391052	COSN19070347	haematopoietic_and_lymphoid_tissue
chr22	41390333	41391152	ENSG00000167074	-0.0658769	0.800483	chr22	41390398	41390399	COSN9166390	ovary
chr22	41390333	41391152	ENSG00000167074	-0.0658769	0.800483	chr22	41390925	41390926	COSN23991959	breast
chr22	41390333	41391152	ENSG00000167074	-0.0658769	0.800483	chr22	41390618	41390619	COSN1899459	liver
chr22	41390333	41391152	ENSG00000167074	-0.0658769	0.800483	chr22	41390598	41390599	COSN24847139	central_nervous_system
chr22	41404503	41404652	ENSG00000167074	-0.184492	0.282416	chr22	41404588	41404589	COSN5992958	liver
chr22	41409753	41410332	ENSG00000167074	0.196533	0.454605	chr22	41410176	41410177	COSN9166395	ovary
chr22	41409753	41410332	ENSG00000167074	0.196533	0.454605	chr22	41409929	41409930	COSN23859344	upper_aerodigestive_tract
chr22	41409753	41410332	ENSG00000167074	0.196533	0.454605	chr22	41409819	41409820	COSN22741434	breast
chr22	41409753	41410332	ENSG00000167074	0.196533	0.454605	chr22	41410176	41410177	COSN15471947	ovary
chr22	41409753	41410332	ENSG00000167074	0.196533	0.454605	chr22	41409910	41409911	COSN5992959	liver
chr22	41409753	41410332	ENSG00000167074	0.196533	0.454605	chr22	41410105	41410106	COSN17691070	oesophagus
chr22	41415803	41416332	ENSG00000167074	-0.0687606	0.68475	chr22	41416182	41416183	COSN5992961	liver
chr22	41420003	41420332	ENSG00000167074	0.0112821	0.945808	chr22	41420170	41420171	COSN26113365	prostate
chr20	43492250	43492679	ENSG00000185513	0.123466	0.15065	chr20	43492490	43492491	COSN14887879	oesophagus
chr20	43492250	43492679	ENSG00000185513	0.123466	0.15065	chr20	43492663	43492664	COSN16961920	prostate
chr20	43492250	43492679	ENSG00000185513	0.123466	0.15065	chr20	43492269	43492270	COSN23768849	upper_aerodigestive_tract
chr20	43492250	43492679	ENSG00000185513	0.123466	0.15065	chr20	43492498	43492499	COSN23580260	oesophagus
chr20	43492250	43492679	ENSG00000185513	0.123466	0.15065	chr20	43492443	43492444	COSN8345864	prostate
chr20	43492250	43492679	ENSG00000185513	0.123466	0.15065	chr20	43492490	43492491	COSN15469553	ovary
chr20	43492250	43492679	ENSG00000185513	0.123466	0.15065	chr20	43492490	43492491	COSN15485024	ovary
chr20	43492250	43492679	ENSG00000185513	0.123466	0.15065	chr20	43492490	43492491	COSN16890999	pancreas
chr20	43492250	43492679	ENSG00000185513	0.123466	0.15065	chr20	43492490	43492491	COSN1873081	liver
chr20	43492250	43492679	ENSG00000185513	0.123466	0.15065	chr20	43492452	43492453	COSN16373278	liver
chr20	43492250	43492679	ENSG00000185513	0.123466	0.15065	chr20	43492490	43492491	COSN7093385	pancreas
chr20	43492250	43492679	ENSG00000185513	0.123466	0.15065	chr20	43492490	43492491	COSN9129524	ovary
chr20	43492250	43492679	ENSG00000185513	0.123466	0.15065	chr20	43492490	43492491	COSN16089833	pancreas
chr20	43504110	43504149	ENSG00000185513	0.0587489	0.517328	chr20	43504123	43504124	COSN5444398	liver
chr20	43508680	43508999	ENSG00000185513	0.104038	0.266366	chr20	43508930	43508931	COSN19118861	haematopoietic_and_lymphoid_tissue
chr20	43509000	43509199	ENSG00000185513	0.0339058	0.75977	chr20	43509030	43509032	COSN24979049	liver
chr20	43509000	43509199	ENSG00000185513	0.0339058	0.75977	chr20	43509030	43509031	COSN17749364	oesophagus
chr20	43514800	43514999	ENSG00000185513	0.0758789	0.500429	chr20	43514951	43514952	COSN24393835	large_intestine
chr20	43514800	43514999	ENSG00000185513	0.0758789	0.500429	chr20	43514856	43514857	COSN22281749	breast
chr20	43517100	43517599	ENSG00000185513	0.0500638	0.621764	chr20	43517528	43517529	COSN16351306	liver
chr20	43517100	43517599	ENSG00000185513	0.0500638	0.621764	chr20	43517156	43517157	COSN10016219	kidney
chr20	43517100	43517599	ENSG00000185513	0.0500638	0.621764	chr20	43517099	43517101	COSN27309522	biliary_tract
chr20	43517100	43517599	ENSG00000185513	0.0500638	0.621764	chr20	43517113	43517114	COSN1249108	liver
chr20	43528600	43528679	ENSG00000185513	0.0306541	0.708451	chr20	43528630	43528631	COSN7093400	pancreas
chr20	43535150	43535499	ENSG00000185513	0.0500347	0.634904	chr20	43535316	43535317	COSN17864647	oesophagus
chr20	43535150	43535499	ENSG00000185513	0.0500347	0.634904	chr20	43535443	43535444	COSN1873094	liver
chr20	43548450	43548679	ENSG00000185513	0.0864749	0.366722	chr20	43548669	43548670	COSN5971608	liver
chr20	43548450	43548679	ENSG00000185513	0.0864749	0.366722	chr20	43548669	43548670	COSN1873097	liver
chr20	43553900	43554049	ENSG00000185513	0.124937	0.240907	chr20	43553993	43553994	COSN9129542	ovary
chr20	43554150	43554249	ENSG00000185513	0.132538	0.270849	chr20	43554170	43554171	COSN7093404	pancreas
chr20	43556050	43556449	ENSG00000185513	0.0772802	0.344389	chr20	43556396	43556397	COSN9129543	ovary
chr20	43557000	43557249	ENSG00000185513	0.0804243	0.407226	chr20	43557032	43557033	COSN22555990	breast
chr20	43557000	43557249	ENSG00000185513	0.0804243	0.407226	chr20	43557032	43557033	COSN5134178	breast
chr20	43557250	43557749	ENSG00000185513	0.0357014	0.695658	chr20	43557591	43557592	COSN1873100	liver
chr20	43557250	43557749	ENSG00000185513	0.0357014	0.695658	chr20	43557622	43557625	COSN22820228	breast
chr20	43557250	43557749	ENSG00000185513	0.0357014	0.695658	chr20	43557535	43557536	COSN1873099	liver
chr20	43557250	43557749	ENSG00000185513	0.0357014	0.695658	chr20	43557622	43557625	COSN27391909	biliary_tract
chr20	43559950	43560149	ENSG00000185513	0.0929972	0.293785	chr20	43559986	43559987	COSN2494964	kidney
chr20	43563400	43563849	ENSG00000185513	0.0853886	0.4701	chr20	43563409	43563410	COSN22402008	breast
chr20	43563400	43563849	ENSG00000185513	0.0853886	0.4701	chr20	43563767	43563768	COSN1873103	liver
chr20	43563400	43563849	ENSG00000185513	0.0853886	0.4701	chr20	43563695	43563696	COSN1873102	liver
chr20	43563400	43563849	ENSG00000185513	0.0853886	0.4701	chr20	43563586	43563587	COSN22149769	breast
chr20	43563850	43564549	ENSG00000185513	0.0268427	0.768575	chr20	43564476	43564477	COSN9129545	ovary
chr20	43563850	43564549	ENSG00000185513	0.0268427	0.768575	chr20	43564262	43564263	COSN27064146	oesophagus
chr20	43567250	43567599	ENSG00000185513	-0.160583	0.131095	chr20	43567581	43567582	COSN1249118	liver
chr20	43567250	43567599	ENSG00000185513	-0.160583	0.131095	chr20	43567502	43567503	COSN17337477	oesophagus
chr20	43567250	43567599	ENSG00000185513	-0.160583	0.131095	chr20	43567581	43567582	COSN1249117	liver
chr20	43567250	43567599	ENSG00000185513	-0.160583	0.131095	chr20	43567581	43567582	COSN5765007	liver
chr20	43567250	43567599	ENSG00000185513	-0.160583	0.131095	chr20	43567334	43567335	COSN16932937	pancreas
chr3	47406404	47406503	ENSG00000114650	0.0482797	0.576834	chr3	47406445	47406446	COSN26566677	liver
chr3	47406954	47407553	ENSG00000114650	-0.0879141	0.381303	chr3	47407014	47407015	COSN7762634	pancreas
chr3	47406954	47407553	ENSG00000114650	-0.0879141	0.381303	chr3	47406971	47406972	COSN19750843	large_intestine
chr3	47406954	47407553	ENSG00000114650	-0.0879141	0.381303	chr3	47407014	47407015	COSN18717970	large_intestine
chr3	47406954	47407553	ENSG00000114650	-0.0879141	0.381303	chr3	47407243	47407244	COSN1277744	liver
chr3	47406954	47407553	ENSG00000114650	-0.0879141	0.381303	chr3	47406973	47406974	COSN20050857	biliary_tract
chr3	47406954	47407553	ENSG00000114650	-0.0879141	0.381303	chr3	47407243	47407244	COSN5044929	liver
chr3	47406954	47407553	ENSG00000114650	-0.0879141	0.381303	chr3	47407461	47407462	COSN18067977	large_intestine
chr3	47415454	47415753	ENSG00000114650	0.370276	0.00734526	chr3	47415539	47415540	COSN22189494	breast
chr3	47415454	47415753	ENSG00000114650	0.370276	0.00734526	chr3	47415689	47415690	COSN9552545	ovary
chr3	47415454	47415753	ENSG00000114650	0.370276	0.00734526	chr3	47415747	47415748	COSN1277745	liver
chr3	47416504	47416653	ENSG00000114650	0.107499	0.15455	chr3	47416647	47416648	COSN19351045	liver
chr3	47418694	47420693	ENSG00000114650	-0.359686	0.0952912	chr3	47420527	47420528	COSN26640739	liver
chr3	47418694	47420693	ENSG00000114650	-0.359686	0.0952912	chr3	47418956	47418957	COSN24565926	stomach
chr3	47418694	47420693	ENSG00000114650	-0.359686	0.0952912	chr3	47420090	47420091	COSN19123681	haematopoietic_and_lymphoid_tissue
chr3	47418694	47420693	ENSG00000114650	-0.359686	0.0952912	chr3	47418994	47419011	COSN20069090	prostate
chr3	47421504	47421653	ENSG00000114650	0.541416	0.0150337	chr3	47421621	47421622	COSN17792759	oesophagus
chr3	47422694	47422953	ENSG00000114650	0.237953	0.106994	chr3	47422813	47422814	COSN20808874	breast
chr3	47422694	47422953	ENSG00000114650	0.237953	0.106994	chr3	47422718	47422719	COSN24103711	breast
chr3	47427944	47428043	ENSG00000114650	0.215314	0.0917215	chr3	47427980	47427981	COSN17382508	oesophagus
chr3	47428694	47429403	ENSG00000114650	0.25719	0.00697508	chr3	47429041	47429042	COSN18851404	haematopoietic_and_lymphoid_tissue
chr3	47439994	47440103	ENSG00000114650	-0.0529666	0.653657	chr3	47440101	47440102	COSN7699455	pancreas
chr3	47466044	47466193	ENSG00000114650	-0.684338	0.0152502	chr3	47466147	47466148	COSN7699458	pancreas
chr3	47473154	47473193	ENSG00000114650	-0.20249	0.0682804	chr3	47473173	47473174	COSN15906046	pancreas
chr3	47475044	47475203	ENSG00000114650	0.196896	0.0391606	chr3	47475134	47475135	COSN16452850	liver
chr3	47475044	47475203	ENSG00000114650	0.196896	0.0391606	chr3	47475200	47475201	COSN17445736	skin
chr3	47475704	47475893	ENSG00000114650	-0.249237	0.154856	chr3	47475851	47475852	COSN9552555	ovary
chr3	47475704	47475893	ENSG00000114650	-0.249237	0.154856	chr3	47475768	47475769	COSN1277756	liver
chr3	47475704	47475893	ENSG00000114650	-0.249237	0.154856	chr3	47475863	47475864	COSN1277757	liver
chr3	47475704	47475893	ENSG00000114650	-0.249237	0.154856	chr3	47475875	47475876	COSN24400918	large_intestine
chr3	47486304	47486453	ENSG00000114650	-0.166579	0.0408627	chr3	47486371	47486372	COSN16253095	prostate
chr3	47486304	47486453	ENSG00000114650	-0.166579	0.0408627	chr3	47486387	47486388	COSN16979933	prostate
chr3	47486304	47486453	ENSG00000114650	-0.166579	0.0408627	chr3	47486383	47486384	COSN17013300	prostate
chr3	47486304	47486453	ENSG00000114650	-0.166579	0.0408627	chr3	47486383	47486384	COSN28090876	prostate
chr3	47486304	47486453	ENSG00000114650	-0.166579	0.0408627	chr3	47486383	47486384	COSN27873083	prostate
chr3	47486304	47486453	ENSG00000114650	-0.166579	0.0408627	chr3	47486383	47486384	COSN28002269	prostate
chr3	47486304	47486453	ENSG00000114650	-0.166579	0.0408627	chr3	47486371	47486372	COSN18864784	haematopoietic_and_lymphoid_tissue
chr3	47486304	47486453	ENSG00000114650	-0.166579	0.0408627	chr3	47486369	47486370	COSN25532256	haematopoietic_and_lymphoid_tissue
chr7	39605693	39606202	ENSG00000006451	0.0408727	0.693825	chr7	39605711	39605712	COSN5657276	liver
chr7	39605693	39606202	ENSG00000006451	0.0408727	0.693825	chr7	39605873	39605874	COSN22284444	breast
chr7	39605693	39606202	ENSG00000006451	0.0408727	0.693825	chr7	39605729	39605730	COSN27024491	oesophagus
chr7	39605693	39606202	ENSG00000006451	0.0408727	0.693825	chr7	39606114	39606115	COSN7980820	pancreas
chr7	39617353	39617452	ENSG00000006451	0.0814718	0.433101	chr7	39617408	39617409	COSN15449531	ovary
chr7	39630483	39630852	ENSG00000006451	-0.00396844	0.969493	chr7	39630663	39630664	COSN27968256	prostate
chr7	39634953	39635052	ENSG00000006451	0.0193393	0.856934	chr7	39635011	39635012	COSN22667424	breast
chr7	39634953	39635052	ENSG00000006451	0.0193393	0.856934	chr7	39634988	39634989	COSN15226250	oesophagus
chr7	39652483	39654482	ENSG00000006451	0.259554	0.0168743	chr7	39654468	39654469	COSN2222474	liver
chr7	39652483	39654482	ENSG00000006451	0.259554	0.0168743	chr7	39652828	39652829	COSN23953510	haematopoietic_and_lymphoid_tissue
chr7	39652483	39654482	ENSG00000006451	0.259554	0.0168743	chr7	39653325	39653326	COSN9988209	ovary
chr7	39652483	39654482	ENSG00000006451	0.259554	0.0168743	chr7	39652576	39652577	COSN9988208	ovary
chr7	39652483	39654482	ENSG00000006451	0.259554	0.0168743	chr7	39653044	39653045	COSN23890848	haematopoietic_and_lymphoid_tissue
chr7	39652483	39654482	ENSG00000006451	0.259554	0.0168743	chr7	39653957	39653958	COSN21662117	breast
chr7	39652483	39654482	ENSG00000006451	0.259554	0.0168743	chr7	39653044	39653045	COSN7980829	pancreas
chr7	39652483	39654482	ENSG00000006451	0.259554	0.0168743	chr7	39654113	39654114	COSN22033775	breast
chr7	39652483	39654482	ENSG00000006451	0.259554	0.0168743	chr7	39653127	39653128	COSN9942471	kidney
chr7	39652483	39654482	ENSG00000006451	0.259554	0.0168743	chr7	39653549	39653550	COSN22761425	breast
chr7	39652483	39654482	ENSG00000006451	0.259554	0.0168743	chr7	39653792	39653793	COSN9988210	ovary
chr7	39652483	39654482	ENSG00000006451	0.259554	0.0168743	chr7	39654351	39654352	COSN17732678	oesophagus
chr7	39654483	39655852	ENSG00000006451	0.0715431	0.514621	chr7	39655600	39655601	COSN18003152	skin
chr7	39654483	39655852	ENSG00000006451	0.0715431	0.514621	chr7	39655548	39655549	COSN6516426	liver
chr7	39654483	39655852	ENSG00000006451	0.0715431	0.514621	chr7	39655550	39655551	COSN1349386	liver
chr7	39654483	39655852	ENSG00000006451	0.0715431	0.514621	chr7	39655120	39655121	COSN19110501	haematopoietic_and_lymphoid_tissue
chr7	39654483	39655852	ENSG00000006451	0.0715431	0.514621	chr7	39655726	39655727	COSN21461955	breast
chr7	39654483	39655852	ENSG00000006451	0.0715431	0.514621	chr7	39655451	39655452	COSN5657285	liver
chr7	39658303	39658482	ENSG00000006451	0.203451	0.0416532	chr7	39658474	39658475	COSN7980831	pancreas
chr7	39658303	39658482	ENSG00000006451	0.203451	0.0416532	chr7	39658475	39658477	COSN27504616	biliary_tract
chr7	39658303	39658482	ENSG00000006451	0.203451	0.0416532	chr7	39658475	39658477	COSN23134346	haematopoietic_and_lymphoid_tissue
chr7	39678483	39678752	ENSG00000006451	0.220975	0.0965533	chr7	39678507	39678508	COSN21174821	breast
chr7	39678483	39678752	ENSG00000006451	0.220975	0.0965533	chr7	39678640	39678641	COSN15694473	liver
chr7	39696193	39696392	ENSG00000006451	0.0282721	0.825766	chr7	39696199	39696200	COSN20996086	breast
chr7	39696193	39696392	ENSG00000006451	0.0282721	0.825766	chr7	39696264	39696265	COSN16489275	liver
chr7	39697353	39698102	ENSG00000006451	0.0717784	0.504913	chr7	39697897	39697898	COSN7980839	pancreas
chr7	39697353	39698102	ENSG00000006451	0.0717784	0.504913	chr7	39697397	39697398	COSN26565428	liver
chr7	39697353	39698102	ENSG00000006451	0.0717784	0.504913	chr7	39697975	39697976	COSN20508626	large_intestine
chr7	39697353	39698102	ENSG00000006451	0.0717784	0.504913	chr7	39697975	39697976	COSN20288639	lung
chr7	39697353	39698102	ENSG00000006451	0.0717784	0.504913	chr7	39697845	39697846	COSN2222484	liver
chr7	39697353	39698102	ENSG00000006451	0.0717784	0.504913	chr7	39697971	39697972	COSN16275626	prostate
chr7	39722353	39722482	ENSG00000006451	-0.277768	0.013294	chr7	39722433	39722434	COSN9988225	ovary
chr7	39728903	39729952	ENSG00000006451	0.178951	0.136253	chr7	39729629	39729630	COSN7980847	pancreas
chr7	39728903	39729952	ENSG00000006451	0.178951	0.136253	chr7	39729729	39729730	COSN2222498	liver
chr7	39728903	39729952	ENSG00000006451	0.178951	0.136253	chr7	39729289	39729290	COSN22206666	breast
chr7	39728903	39729952	ENSG00000006451	0.178951	0.136253	chr7	39729235	39729236	COSN16378693	liver
chr7	39728903	39729952	ENSG00000006451	0.178951	0.136253	chr7	39729328	39729329	COSN25864167	prostate
chr7	39728903	39729952	ENSG00000006451	0.178951	0.136253	chr7	39729773	39729774	COSN21381821	breast
chr7	39728903	39729952	ENSG00000006451	0.178951	0.136253	chr7	39729725	39729726	COSN20353293	large_intestine
chr7	39728903	39729952	ENSG00000006451	0.178951	0.136253	chr7	39729429	39729430	COSN24072878	breast
chr15	40010949	40011008	ENSG00000140319	-0.260942	0.206011	chr15	40010952	40010953	COSN23328104	haematopoietic_and_lymphoid_tissue
chr15	40019099	40019998	ENSG00000140319	-0.0471018	0.786365	chr15	40019737	40019738	COSN22958291	pancreas
chr15	40019099	40019998	ENSG00000140319	-0.0471018	0.786365	chr15	40019477	40019478	COSN24510690	stomach
chr15	40020449	40020648	ENSG00000140319	0.0350962	0.833686	chr15	40020520	40020521	COSN23784247	upper_aerodigestive_tract
chr15	40020449	40020648	ENSG00000140319	0.0350962	0.833686	chr15	40020579	40020580	COSN19569150	prostate
chr15	40022149	40022198	ENSG00000140319	-0.0865957	0.825141	chr15	40022181	40022183	COSN27533909	biliary_tract
chr15	40022149	40022198	ENSG00000140319	-0.0865957	0.825141	chr15	40022181	40022183	COSN27370361	biliary_tract
chr15	40022149	40022198	ENSG00000140319	-0.0865957	0.825141	chr15	40022181	40022183	COSN27266079	biliary_tract
chr15	40022149	40022198	ENSG00000140319	-0.0865957	0.825141	chr15	40022181	40022183	COSN27446661	biliary_tract
chr15	40022149	40022198	ENSG00000140319	-0.0865957	0.825141	chr15	40022181	40022183	COSN27470012	biliary_tract
chr15	40022149	40022198	ENSG00000140319	-0.0865957	0.825141	chr15	40022181	40022183	COSN27332086	biliary_tract
chr15	40022149	40022198	ENSG00000140319	-0.0865957	0.825141	chr15	40022166	40022167	COSN22652998	breast
chr15	40022199	40022398	ENSG00000140319	0.487024	0.318305	chr15	40022216	40022217	COSN20379735	large_intestine
chr15	40022199	40022398	ENSG00000140319	0.487024	0.318305	chr15	40022315	40022316	COSN27014123	oesophagus
chr15	40030199	40030398	ENSG00000140319	0.0994759	0.550099	chr15	40030250	40030251	COSN9624648	kidney
chr15	40030199	40030398	ENSG00000140319	0.0994759	0.550099	chr15	40030259	40030260	COSN19694283	large_intestine
chr15	40030739	40031948	ENSG00000140319	-0.241825	0.19659	chr15	40031275	40031276	COSN5212517	oesophagus
chr15	40030739	40031948	ENSG00000140319	-0.241825	0.19659	chr15	40030906	40030907	COSN5397076	liver
chr15	40030739	40031948	ENSG00000140319	-0.241825	0.19659	chr15	40031874	40031875	COSN1176435	liver
chr15	40030739	40031948	ENSG00000140319	-0.241825	0.19659	chr15	40030819	40030820	COSN1675661	liver
chr15	40038399	40038738	ENSG00000140319	0.0396675	0.867944	chr15	40038693	40038694	COSN8743814	ovary
chr15	40038399	40038738	ENSG00000140319	0.0396675	0.867944	chr15	40038492	40038493	COSN19633000	haematopoietic_and_lymphoid_tissue
chr15	40038739	40038898	ENSG00000140319	-0.657814	0.0213645	chr15	40038763	40038764	COSN21200215	breast
chr15	40038739	40038898	ENSG00000140319	-0.657814	0.0213645	chr15	40038850	40038851	COSN16131583	cervix
chr15	40039749	40039998	ENSG00000140319	0.244694	0.160349	chr15	40039911	40039912	COSN21828638	breast
chr15	40040739	40041048	ENSG00000140319	-0.109445	0.499091	chr15	40040974	40040975	COSN19092238	haematopoietic_and_lymphoid_tissue
chr15	40042899	40044098	ENSG00000140319	-0.120472	0.512392	chr15	40043557	40043558	COSN6544151	central_nervous_system
chr15	40042899	40044098	ENSG00000140319	-0.120472	0.512392	chr15	40043669	40043670	COSN15341383	haematopoietic_and_lymphoid_tissue
chr15	40044099	40044548	ENSG00000140319	0.101971	0.644594	chr15	40044192	40044193	COSN15140823	oesophagus
chr15	40044739	40044948	ENSG00000140319	-0.237129	0.315767	chr15	40044892	40044893	COSN7044797	pancreas
chr15	40045799	40046738	ENSG00000140319	-0.154695	0.529778	chr15	40046052	40046053	COSN14646535	pancreas
chr15	40045799	40046738	ENSG00000140319	-0.154695	0.529778	chr15	40046401	40046402	COSN5212518	oesophagus
chr15	40045799	40046738	ENSG00000140319	-0.154695	0.529778	chr15	40045998	40045999	COSN6272584	liver
chr15	40045799	40046738	ENSG00000140319	-0.154695	0.529778	chr15	40046052	40046053	COSN8173257	pancreas
chr15	40047449	40047558	ENSG00000140319	-0.45264	0.213231	chr15	40047507	40047508	COSN17879603	oesophagus
chr15	40047449	40047558	ENSG00000140319	-0.45264	0.213231	chr15	40047517	40047518	COSN8743816	ovary
chr15	40048739	40048848	ENSG00000140319	-0.280809	0.170635	chr15	40048820	40048821	COSN1176438	liver
chr15	40050739	40051098	ENSG00000140319	0.199113	0.348187	chr15	40050847	40050848	COSN14986944	oesophagus
chr15	40050739	40051098	ENSG00000140319	0.199113	0.348187	chr15	40050982	40050983	COSN140039	lung
chr15	40050739	40051098	ENSG00000140319	0.199113	0.348187	chr15	40051026	40051027	COSN25888127	prostate
chr15	40056199	40056598	ENSG00000140319	-0.224689	0.186588	chr15	40056328	40056329	COSN1176439	liver
chr15	40057099	40057298	ENSG00000140319	0.649377	0.00582857	chr15	40057133	40057134	COSN9090424	pancreas
chr15	40059559	40060348	ENSG00000140319	-0.0177178	0.907775	chr15	40059688	40059689	COSN6272586	liver
chr15	40059559	40060348	ENSG00000140319	-0.0177178	0.907775	chr15	40059978	40059979	COSN22044856	breast
chr15	40061949	40062248	ENSG00000140319	0.0356954	0.843054	chr15	40061956	40061957	COSN21662480	breast
chr15	40062739	40063398	ENSG00000140319	0.278793	0.247243	chr15	40063060	40063061	COSN21366949	breast
chr11	5573109	5573548	ENSG00000121236	0.10377	0.441231	chr11	5573123	5573124	COSN5828254	oesophagus
chr11	5573109	5573548	ENSG00000121236	0.10377	0.441231	chr11	5573254	5573255	COSN17923624	skin
chr11	5576199	5576348	ENSG00000121236	-0.127286	0.314844	chr11	5576273	5576274	COSN19009394	haematopoietic_and_lymphoid_tissue
chr11	5576199	5576348	ENSG00000121236	-0.127286	0.314844	chr11	5576271	5576272	COSN21835199	breast
chr11	5576199	5576348	ENSG00000121236	-0.127286	0.314844	chr11	5576282	5576283	COSN20423258	large_intestine
chr11	5584349	5584398	ENSG00000121236	-0.0835322	0.588138	chr11	5584370	5584371	COSN5914429	liver
chr11	5587399	5587498	ENSG00000121236	-0.0465181	0.789296	chr11	5587497	5587498	COSN23527664	oesophagus
chr11	5589109	5589648	ENSG00000121236	0.128012	0.511227	chr11	5589616	5589617	COSN25703387	prostate
chr11	5589109	5589648	ENSG00000121236	0.128012	0.511227	chr11	5589301	5589302	COSN21165658	breast
chr11	5589109	5589648	ENSG00000121236	0.128012	0.511227	chr11	5589616	5589617	COSN17539024	oesophagus
chr11	5589109	5589648	ENSG00000121236	0.128012	0.511227	chr11	5589616	5589617	COSN17783343	oesophagus
chr11	5589109	5589648	ENSG00000121236	0.128012	0.511227	chr11	5589616	5589617	COSN17802671	oesophagus
chr11	5589109	5589648	ENSG00000121236	0.128012	0.511227	chr11	5589617	5589618	COSN17423715	oesophagus
chr11	5589109	5589648	ENSG00000121236	0.128012	0.511227	chr11	5589616	5589617	COSN16856204	pancreas
chr11	5589109	5589648	ENSG00000121236	0.128012	0.511227	chr11	5589616	5589617	COSN17590588	oesophagus
chr11	5596099	5596308	ENSG00000121236	0.0567569	0.684433	chr11	5596277	5596278	COSN26945516	endometrium
chr11	5596099	5596308	ENSG00000121236	0.0567569	0.684433	chr11	5596277	5596278	COSN24416146	endometrium
chr11	5596799	5596898	ENSG00000121236	0.0493081	0.753586	chr11	5596852	5596853	COSN27000031	large_intestine
chr11	5596799	5596898	ENSG00000121236	0.0493081	0.753586	chr11	5596885	5596886	COSN19667732	large_intestine
chr11	5596799	5596898	ENSG00000121236	0.0493081	0.753586	chr11	5596847	5596848	COSN23013425	breast
chr11	5596899	5596998	ENSG00000121236	0.0231035	0.881017	chr11	5596926	5596927	COSN25220324	haematopoietic_and_lymphoid_tissue
chr11	5596899	5596998	ENSG00000121236	0.0231035	0.881017	chr11	5596970	5596971	COSN26679382	liver
chr11	5596999	5597108	ENSG00000121236	0.00576139	0.96403	chr11	5597035	5597036	COSN25180650	haematopoietic_and_lymphoid_tissue
chr11	5596999	5597108	ENSG00000121236	0.00576139	0.96403	chr11	5597074	5597075	COSN6407160	liver
chr11	5597199	5597348	ENSG00000121236	0.012969	0.925368	chr11	5597234	5597235	COSN23096355	haematopoietic_and_lymphoid_tissue
chr11	5597599	5598498	ENSG00000121236	-0.16613	0.362	chr11	5597852	5597853	COSN21195984	breast
chr11	5610449	5610648	ENSG00000121236	-0.091214	0.43144	chr11	5610454	5610455	COSN20119795	skin
chr11	5610449	5610648	ENSG00000121236	-0.091214	0.43144	chr11	5610470	5610471	COSN24303818	prostate
chr11	5610449	5610648	ENSG00000121236	-0.091214	0.43144	chr11	5610639	5610640	COSN8584230	lung
chr11	5610449	5610648	ENSG00000121236	-0.091214	0.43144	chr11	5610487	5610488	COSN15631630	upper_aerodigestive_tract
chr11	5610449	5610648	ENSG00000121236	-0.091214	0.43144	chr11	5610470	5610471	COSN24303819	prostate
chr11	5610449	5610648	ENSG00000121236	-0.091214	0.43144	chr11	5610475	5610476	COSN26565609	liver
chr11	5611699	5611898	ENSG00000121236	0.0629673	0.621421	chr11	5611789	5611790	COSN1538341	liver
chr11	5618149	5618498	ENSG00000121236	0.0765357	0.640816	chr11	5618233	5618234	COSN26307768	prostate
chr11	5618149	5618498	ENSG00000121236	0.0765357	0.640816	chr11	5618423	5618424	COSN19454763	prostate
chr11	5619849	5621108	ENSG00000121236	-0.0319588	0.842369	chr11	5619991	5619992	COSN1134831	liver
chr11	5619849	5621108	ENSG00000121236	-0.0319588	0.842369	chr11	5620167	5620168	COSN18857886	haematopoietic_and_lymphoid_tissue
chr11	5619849	5621108	ENSG00000121236	-0.0319588	0.842369	chr11	5620985	5620986	COSN20516310	large_intestine
chr11	5623109	5623798	ENSG00000121236	0.1307	0.336863	chr11	5623553	5623554	COSN6407164	liver
chr11	5623109	5623798	ENSG00000121236	0.1307	0.336863	chr11	5623486	5623487	COSN24430670	stomach
chr11	5627899	5627998	ENSG00000121236	0.0526105	0.694952	chr11	5627961	5627962	COSN20809870	breast
chr11	5629799	5630198	ENSG00000121236	0.0135932	0.910319	chr11	5630068	5630069	COSN5914664	liver
chr11	5629799	5630198	ENSG00000121236	0.0135932	0.910319	chr11	5629958	5629959	COSN5914663	liver
chr11	5629799	5630198	ENSG00000121236	0.0135932	0.910319	chr11	5629833	5629834	COSN7014477	pancreas
chr11	5629799	5630198	ENSG00000121236	0.0135932	0.910319	chr11	5630162	5630163	COSN8956153	oesophagus
chr19	36132102	36132601	ENSG00000161281	0.0622304	0.616949	chr19	36132385	36132386	COSN20823896	breast
chr19	36132102	36132601	ENSG00000161281	0.0622304	0.616949	chr19	36132405	36132406	COSN17725516	oesophagus
chr19	36138702	36138951	ENSG00000161281	0.246023	0.0782133	chr19	36138841	36138842	COSN7125583	pancreas
chr19	36138702	36138951	ENSG00000161281	0.246023	0.0782133	chr19	36138948	36138949	COSN9356286	ovary
chr19	36145922	36147921	ENSG00000161281	0.17176	0.253975	chr19	36147008	36147009	COSN8259960	pancreas
chr19	36145922	36147921	ENSG00000161281	0.17176	0.253975	chr19	36147561	36147562	COSN1767276	liver
chr19	36145922	36147921	ENSG00000161281	0.17176	0.253975	chr19	36147082	36147083	COSN25167763	haematopoietic_and_lymphoid_tissue
chr19	36145922	36147921	ENSG00000161281	0.17176	0.253975	chr19	36146546	36146547	COSN17282492	oesophagus
chr19	36145922	36147921	ENSG00000161281	0.17176	0.253975	chr19	36147637	36147638	COSN9356291	ovary
chr19	36145922	36147921	ENSG00000161281	0.17176	0.253975	chr19	36147071	36147072	COSN9849766	kidney
chr19	36145922	36147921	ENSG00000161281	0.17176	0.253975	chr19	36146510	36146511	COSN17549057	oesophagus
chr19	36145922	36147921	ENSG00000161281	0.17176	0.253975	chr19	36147894	36147895	COSN16348844	liver
chr19	36151552	36151701	ENSG00000161281	0.23528	0.075423	chr19	36151597	36151598	COSN18286654	large_intestine
chr19	36151552	36151701	ENSG00000161281	0.23528	0.075423	chr19	36151651	36151652	COSN26971656	large_intestine
chr19	36151552	36151701	ENSG00000161281	0.23528	0.075423	chr19	36151621	36151622	COSN18159478	large_intestine
chr19	36151552	36151701	ENSG00000161281	0.23528	0.075423	chr19	36151599	36151600	COSN24400332	large_intestine
chr19	36151552	36151701	ENSG00000161281	0.23528	0.075423	chr19	36151652	36151653	COSN19629294	haematopoietic_and_lymphoid_tissue
chr19	36151552	36151701	ENSG00000161281	0.23528	0.075423	chr19	36151622	36151623	COSN19702510	large_intestine
chr19	36151552	36151701	ENSG00000161281	0.23528	0.075423	chr19	36151658	36151659	COSN26664242	liver
chr19	36151552	36151701	ENSG00000161281	0.23528	0.075423	chr19	36151611	36151612	COSN18722107	lung
chr19	36151552	36151701	ENSG00000161281	0.23528	0.075423	chr19	36151608	36151609	COSN18341124	large_intestine
chr19	36151552	36151701	ENSG00000161281	0.23528	0.075423	chr19	36151598	36151599	COSN26579597	liver
chr19	36151552	36151701	ENSG00000161281	0.23528	0.075423	chr19	36151651	36151652	COSN26971654	large_intestine
chr19	36151552	36151701	ENSG00000161281	0.23528	0.075423	chr19	36151658	36151660	COSN20082088	prostate
chr19	36151922	36152201	ENSG00000161281	0.026182	0.841752	chr19	36151993	36151994	COSN18385802	large_intestine
chr19	36151922	36152201	ENSG00000161281	0.026182	0.841752	chr19	36152114	36152115	COSN18288237	large_intestine
chr19	36158702	36159441	ENSG00000161281	0.0814944	0.552285	chr19	36159363	36159364	COSN9356298	ovary
chr19	36160052	36160351	ENSG00000161281	0.100144	0.434697	chr19	36160295	36160296	COSN5184422	breast
chr19	36160052	36160351	ENSG00000161281	0.100144	0.434697	chr19	36160078	36160079	COSN26948644	endometrium
chr19	36160052	36160351	ENSG00000161281	0.100144	0.434697	chr19	36160078	36160079	COSN24414492	endometrium
chr19	36160052	36160351	ENSG00000161281	0.100144	0.434697	chr19	36160295	36160296	COSN21281931	breast
chr19	36161052	36161921	ENSG00000161281	0.0602806	0.674201	chr19	36161504	36161506	COSN18757920	haematopoietic_and_lymphoid_tissue
chr19	36161052	36161921	ENSG00000161281	0.0602806	0.674201	chr19	36161509	36161510	COSN16192914	prostate
chr19	36166602	36167701	ENSG00000161281	-0.064639	0.663383	chr19	36167221	36167222	COSN28080337	prostate
chr19	36166602	36167701	ENSG00000161281	-0.064639	0.663383	chr19	36167463	36167464	COSN26392965	prostate
chr19	36167702	36167921	ENSG00000161281	0.151431	0.260414	chr19	36167731	36167732	COSN24939173	liver
chr19	36168952	36169651	ENSG00000161281	-0.0687763	0.65865	chr19	36169606	36169607	COSN20925618	breast
chr19	36168952	36169651	ENSG00000161281	-0.0687763	0.65865	chr19	36169194	36169195	COSN15113364	oesophagus
chr19	36171402	36171551	ENSG00000161281	0.0768454	0.486502	chr19	36171450	36171451	COSN15232292	oesophagus
chr19	36176952	36177151	ENSG00000161281	0.273799	0.0299102	chr19	36177143	36177144	COSN7125592	pancreas
chr3	119631513	119632052	ENSG00000138495	-0.162274	0.324045	chr3	119631731	119631732	COSN26604684	liver
chr3	119631513	119632052	ENSG00000138495	-0.162274	0.324045	chr3	119631631	119631632	COSN7814256	pancreas
chr3	119632293	119632352	ENSG00000138495	-0.14122	0.508901	chr3	119632342	119632343	COSN25038117	liver
chr3	119644703	119644802	ENSG00000138495	-0.114618	0.502042	chr3	119644730	119644731	COSN20820466	breast
chr3	119644903	119645102	ENSG00000138495	0.0125962	0.956064	chr3	119644966	119644967	COSN16988248	prostate
chr3	119646053	119646202	ENSG00000138495	0.394617	0.0518757	chr3	119646146	119646147	COSN6571182	central_nervous_system
chr3	119646453	119646692	ENSG00000138495	-0.163694	0.300047	chr3	119646680	119646681	COSN1910462	liver
chr3	119659103	119659302	ENSG00000138495	0.553861	0.0529468	chr3	119659121	119659122	COSN21296442	breast
chr3	119671653	119672152	ENSG00000138495	0.143501	0.372904	chr3	119671676	119671677	COSN26715456	breast
chr3	119672853	119672952	ENSG00000138495	-0.0779992	0.676583	chr3	119672937	119672938	COSN7814267	pancreas
chr3	119681553	119681702	ENSG00000138495	-0.317882	0.0426949	chr3	119681613	119681614	COSN24952170	liver
chr3	119681553	119681702	ENSG00000138495	-0.317882	0.0426949	chr3	119681577	119681578	COSN9233471	ovary
chr3	119681553	119681702	ENSG00000138495	-0.317882	0.0426949	chr3	119681576	119681577	COSN9233470	ovary
chr3	119681553	119681702	ENSG00000138495	-0.317882	0.0426949	chr3	119681635	119681636	COSN5518835	liver
chr3	119681553	119681702	ENSG00000138495	-0.317882	0.0426949	chr3	119681583	119681587	COSN26149774	prostate
chr3	119694103	119694202	ENSG00000138495	0.325544	0.0470691	chr3	119694136	119694137	COSN22053410	breast
chr3	119694103	119694202	ENSG00000138495	0.325544	0.0470691	chr3	119694136	119694137	COSN24115547	breast
chr3	119694203	119694452	ENSG00000138495	-0.040662	0.781901	chr3	119694371	119694372	COSN22984558	pancreas
chr3	119694203	119694452	ENSG00000138495	-0.040662	0.781901	chr3	119694447	119694448	COSN16453025	liver
chr3	119694203	119694452	ENSG00000138495	-0.040662	0.781901	chr3	119694332	119694333	COSN20892647	breast
chr3	119701253	119701512	ENSG00000138495	-0.00676993	0.969278	chr3	119701496	119701497	COSN21523438	breast
chr1	35417700	35417899	ENSG00000142687	0.13702	0.0112894	chr1	35417835	35417836	COSN7990644	pancreas
chr1	35417700	35417899	ENSG00000142687	0.13702	0.0112894	chr1	35417776	35417777	COSN1444260	liver
chr1	35417700	35417899	ENSG00000142687	0.13702	0.0112894	chr1	35417776	35417777	COSN6034624	liver
chr1	35427550	35428489	ENSG00000142687	0.169634	0.0134614	chr1	35428235	35428237	COSN27465489	biliary_tract
chr1	35427550	35428489	ENSG00000142687	0.169634	0.0134614	chr1	35427869	35427870	COSN16358324	liver
chr1	35431400	35431599	ENSG00000142687	-0.0498726	0.0252723	chr1	35431499	35431500	COSN1444264	liver
chr1	35433450	35433749	ENSG00000142687	-0.0822883	0.0199993	chr1	35433489	35433490	COSN22172390	breast
chr1	35441350	35441849	ENSG00000142687	-3.06161e-05	0.989969	chr1	35441499	35441500	COSN5371387	liver
chr1	35441350	35441849	ENSG00000142687	-3.06161e-05	0.989969	chr1	35441441	35441442	COSN14470677	pancreas
chr1	35441350	35441849	ENSG00000142687	-3.06161e-05	0.989969	chr1	35441759	35441760	COSN21072703	NS
chr1	35441350	35441849	ENSG00000142687	-3.06161e-05	0.989969	chr1	35441759	35441760	COSN14545451	pancreas
chr1	35441350	35441849	ENSG00000142687	-3.06161e-05	0.989969	chr1	35441532	35441533	COSN25051674	liver
chr1	35441350	35441849	ENSG00000142687	-3.06161e-05	0.989969	chr1	35441499	35441500	COSN1444267	liver
chr1	35455400	35455849	ENSG00000142687	0.42124	0.00760547	chr1	35455528	35455529	COSN8467873	ovary
chr1	35455400	35455849	ENSG00000142687	0.42124	0.00760547	chr1	35455648	35455649	COSN25758771	prostate
chr1	35455400	35455849	ENSG00000142687	0.42124	0.00760547	chr1	35455847	35455848	COSN23856168	upper_aerodigestive_tract
chr1	35457000	35457099	ENSG00000142687	0.344123	0.00896911	chr1	35457030	35457031	COSN6034636	liver
chr1	35465350	35465999	ENSG00000142687	-0.254104	0.00749957	chr1	35465881	35465882	COSN6034639	liver
chr1	35465350	35465999	ENSG00000142687	-0.254104	0.00749957	chr1	35465559	35465560	COSN26381586	prostate
chr1	35465350	35465999	ENSG00000142687	-0.254104	0.00749957	chr1	35465948	35465949	COSN6034640	liver
chr1	35465350	35465999	ENSG00000142687	-0.254104	0.00749957	chr1	35465651	35465652	COSN18784850	haematopoietic_and_lymphoid_tissue
chr1	35468050	35468489	ENSG00000142687	0.33329	0.00627184	chr1	35468155	35468156	COSN1103515	liver
chr1	35468050	35468489	ENSG00000142687	0.33329	0.00627184	chr1	35468230	35468231	COSN23821762	upper_aerodigestive_tract
chr1	35470850	35471249	ENSG00000142687	-0.0719299	0.042453	chr1	35471203	35471204	COSN7218158	pancreas
chr1	35471250	35471499	ENSG00000142687	-0.566042	0.00757692	chr1	35471376	35471377	COSN16326293	liver
chr1	35471250	35471499	ENSG00000142687	-0.566042	0.00757692	chr1	35471414	35471415	COSN23350959	haematopoietic_and_lymphoid_tissue
chr1	35495650	35496489	ENSG00000142687	-0.610115	0.0065448	chr1	35495750	35495751	COSN15719526	liver
chr1	35512490	35512599	ENSG00000142687	-0.335011	0.00883612	chr1	35512535	35512536	COSN16642653	pancreas
chr1	35521400	35521699	ENSG00000142687	0.0629771	0.024487	chr1	35521576	35521577	COSN25771193	prostate
chr1	35526490	35526799	ENSG00000142687	-0.441774	0.00755648	chr1	35526746	35526747	COSN26158707	prostate
chr1	35526900	35527199	ENSG00000142687	0.585202	0.00520616	chr1	35527058	35527059	COSN7990650	pancreas
chr1	35530750	35531249	ENSG00000142687	-0.323237	0.00607674	chr1	35530858	35530859	COSN20881940	breast
chr1	35530750	35531249	ENSG00000142687	-0.323237	0.00607674	chr1	35530863	35530864	COSN15900652	pancreas
chr1	35530750	35531249	ENSG00000142687	-0.323237	0.00607674	chr1	35530863	35530864	COSN16023514	pancreas
chr1	35530750	35531249	ENSG00000142687	-0.323237	0.00607674	chr1	35530846	35530847	COSN1444278	liver
chr1	35546850	35547449	ENSG00000142687	0.123157	0.0157807	chr1	35547381	35547382	COSN15811576	liver
chr1	35553300	35553449	ENSG00000142687	0.954196	0.00479157	chr1	35553353	35553355	COSN27353973	biliary_tract
chr1	35553300	35553449	ENSG00000142687	0.954196	0.00479157	chr1	35553353	35553355	COSN27239135	biliary_tract
chr1	35553300	35553449	ENSG00000142687	0.954196	0.00479157	chr1	35553353	35553355	COSN27337702	biliary_tract
chr1	35553300	35553449	ENSG00000142687	0.954196	0.00479157	chr1	35553353	35553355	COSN27510199	biliary_tract
chr1	35568800	35568999	ENSG00000142687	-0.0350445	0.0703302	chr1	35568998	35568999	COSN1444285	liver
chr1	35568800	35568999	ENSG00000142687	-0.0350445	0.0703302	chr1	35568998	35568999	COSN1444286	liver
chr1	35577350	35577499	ENSG00000142687	-0.496994	0.0132784	chr1	35577351	35577352	COSN23593867	oesophagus
chr1	35577350	35577499	ENSG00000142687	-0.496994	0.0132784	chr1	35577479	35577480	COSN26857412	thyroid
chr1	35577350	35577499	ENSG00000142687	-0.496994	0.0132784	chr1	35577411	35577412	COSN16129494	cervix
chr1	35578650	35578999	ENSG00000142687	0.535986	0.00593345	chr1	35578898	35578899	COSN25893773	prostate
chr1	35578650	35578999	ENSG00000142687	0.535986	0.00593345	chr1	35578926	35578927	COSN1444290	liver
chr1	35578650	35578999	ENSG00000142687	0.535986	0.00593345	chr1	35578898	35578899	COSN23913329	haematopoietic_and_lymphoid_tissue
chr1	35578650	35578999	ENSG00000142687	0.535986	0.00593345	chr1	35578912	35578913	COSN25893019	prostate
chr1	35578650	35578999	ENSG00000142687	0.535986	0.00593345	chr1	35578728	35578729	COSN21952985	breast
chr1	35580200	35580489	ENSG00000142687	-0.17455	0.0117224	chr1	35580270	35580271	COSN10047826	kidney
chr1	35582300	35582489	ENSG00000142687	-0.313372	0.010137	chr1	35582452	35582453	COSN23867649	upper_aerodigestive_tract
chr10	97477498	97477597	ENSG00000165886	0.119966	0.258791	chr10	97477570	97477571	COSN26467663	liver
chr10	97477498	97477597	ENSG00000165886	0.119966	0.258791	chr10	97477534	97477535	COSN24402509	large_intestine
chr10	97477498	97477597	ENSG00000165886	0.119966	0.258791	chr10	97477563	97477564	COSN26475120	liver
chr10	97477498	97477597	ENSG00000165886	0.119966	0.258791	chr10	97477580	97477581	COSN1125022	liver
chr10	97483868	97484057	ENSG00000165886	0.152793	0.0914991	chr10	97483895	97483896	COSN1125025	liver
chr10	97483868	97484057	ENSG00000165886	0.152793	0.0914991	chr10	97483978	97483979	COSN5255550	liver
chr10	97483868	97484057	ENSG00000165886	0.152793	0.0914991	chr10	97483895	97483896	COSN5255549	liver
chr10	97483868	97484057	ENSG00000165886	0.152793	0.0914991	chr10	97483978	97483979	COSN1125026	liver
chr10	97491798	97491867	ENSG00000165886	-0.0189515	0.834019	chr10	97491828	97491829	COSN8727863	ovary
chr10	97491798	97491867	ENSG00000165886	-0.0189515	0.834019	chr10	97491828	97491829	COSN15464298	ovary
chr10	97496798	97497397	ENSG00000165886	-0.0555696	0.613119	chr10	97496802	97496803	COSN8727865	ovary
chr10	97496798	97497397	ENSG00000165886	-0.0555696	0.613119	chr10	97496922	97496923	COSN21305405	breast
chr10	97501868	97502107	ENSG00000165886	0.0882404	0.470289	chr10	97502093	97502094	COSN15238246	oesophagus
chr10	97501868	97502107	ENSG00000165886	0.0882404	0.470289	chr10	97502019	97502020	COSN20253404	pancreas
chr10	97502248	97502797	ENSG00000165886	0.00685826	0.959702	chr10	97502676	97502677	COSN19102368	haematopoietic_and_lymphoid_tissue
chr10	97502248	97502797	ENSG00000165886	0.00685826	0.959702	chr10	97502756	97502757	COSN25551291	haematopoietic_and_lymphoid_tissue
chr10	97505458	97505597	ENSG00000165886	-0.195611	0.354166	chr10	97505582	97505583	COSN1508525	liver
chr10	97509708	97509867	ENSG00000165886	-0.127764	0.600222	chr10	97509773	97509774	COSN10076061	kidney
chr10	97512548	97513297	ENSG00000165886	0.15241	0.223505	chr10	97512953	97512954	COSN26185878	prostate
chr10	97512548	97513297	ENSG00000165886	0.15241	0.223505	chr10	97512769	97512770	COSN20808013	breast
chr10	97515148	97515347	ENSG00000165886	-0.096014	0.321659	chr10	97515322	97515323	COSN20262932	pancreas
chr10	97515148	97515347	ENSG00000165886	-0.096014	0.321659	chr10	97515305	97515306	COSN16155213	prostate
chr10	97515148	97515347	ENSG00000165886	-0.096014	0.321659	chr10	97515214	97515215	COSN21401596	breast
chr10	97515148	97515347	ENSG00000165886	-0.096014	0.321659	chr10	97515306	97515307	COSN1508527	liver
chr10	97519058	97519867	ENSG00000165886	-0.101112	0.340174	chr10	97519564	97519565	COSN21430410	breast
chr10	97519058	97519867	ENSG00000165886	-0.101112	0.340174	chr10	97519089	97519090	COSN21143547	breast
chr10	97519058	97519867	ENSG00000165886	-0.101112	0.340174	chr10	97519519	97519520	COSN22580799	breast
chr10	97543248	97543407	ENSG00000165886	0.0612693	0.615516	chr10	97543304	97543305	COSN8532771	haematopoietic_and_lymphoid_tissue
chr10	97543248	97543407	ENSG00000165886	0.0612693	0.615516	chr10	97543296	97543297	COSN8727876	ovary
chr10	97545348	97545647	ENSG00000165886	0.111334	0.429079	chr10	97545387	97545389	COSN27393807	biliary_tract
chr10	97545348	97545647	ENSG00000165886	0.111334	0.429079	chr10	97545387	97545389	COSN27383941	biliary_tract
chr10	97545348	97545647	ENSG00000165886	0.111334	0.429079	chr10	97545387	97545389	COSN27283978	biliary_tract
chr10	97545348	97545647	ENSG00000165886	0.111334	0.429079	chr10	97545387	97545389	COSN27331646	biliary_tract
chr10	97545348	97545647	ENSG00000165886	0.111334	0.429079	chr10	97545387	97545389	COSN27568056	biliary_tract
chr10	97545348	97545647	ENSG00000165886	0.111334	0.429079	chr10	97545387	97545389	COSN27319231	biliary_tract
chr10	97545348	97545647	ENSG00000165886	0.111334	0.429079	chr10	97545387	97545389	COSN27453693	biliary_tract
chr10	97545948	97547097	ENSG00000165886	0.0330116	0.742323	chr10	97546901	97546903	COSN23302106	haematopoietic_and_lymphoid_tissue
chr10	97545948	97547097	ENSG00000165886	0.0330116	0.742323	chr10	97547005	97547006	COSN20784465	breast
chr10	97545948	97547097	ENSG00000165886	0.0330116	0.742323	chr10	97546185	97546186	COSN19172606	haematopoietic_and_lymphoid_tissue
chr10	97545948	97547097	ENSG00000165886	0.0330116	0.742323	chr10	97546901	97546903	COSN23251151	haematopoietic_and_lymphoid_tissue
chr10	97545948	97547097	ENSG00000165886	0.0330116	0.742323	chr10	97546627	97546628	COSN17030633	prostate
chr10	97545948	97547097	ENSG00000165886	0.0330116	0.742323	chr10	97546627	97546628	COSN28072801	prostate
chr10	97545948	97547097	ENSG00000165886	0.0330116	0.742323	chr10	97546901	97546903	COSN24843604	central_nervous_system
chr10	97545948	97547097	ENSG00000165886	0.0330116	0.742323	chr10	97546999	97547000	COSN8727878	ovary
chr10	97545948	97547097	ENSG00000165886	0.0330116	0.742323	chr10	97546370	97546371	COSN16223844	prostate
chr10	97545948	97547097	ENSG00000165886	0.0330116	0.742323	chr10	97546902	97546903	COSN24485035	stomach
chr10	97547098	97547297	ENSG00000165886	0.0222029	0.868081	chr10	97547103	97547104	COSN18289664	large_intestine
chr10	97559448	97559647	ENSG00000165886	-0.101568	0.330139	chr10	97559595	97559596	COSN16610481	pancreas
chr10	97559448	97559647	ENSG00000165886	-0.101568	0.330139	chr10	97559628	97559629	COSN2500352	kidney
chr10	97565408	97565867	ENSG00000165886	-0.105291	0.259852	chr10	97565415	97565416	COSN20645887	breast
chr10	97591868	97592757	ENSG00000165886	-0.0590351	0.490161	chr10	97592005	97592006	COSN22763102	breast
chr10	97591868	97592757	ENSG00000165886	-0.0590351	0.490161	chr10	97592698	97592699	COSN8640716	lung
chr10	97591868	97592757	ENSG00000165886	-0.0590351	0.490161	chr10	97592522	97592523	COSN5294288	liver
chr15	69428704	69429783	ENSG00000137818	-0.139366	0.231603	chr15	69429750	69429751	COSN24843122	central_nervous_system
chr15	69428704	69429783	ENSG00000137818	-0.139366	0.231603	chr15	69429701	69429702	COSN16183316	prostate
chr15	69428704	69429783	ENSG00000137818	-0.139366	0.231603	chr15	69429379	69429380	COSN26442406	large_intestine
chr15	69428704	69429783	ENSG00000137818	-0.139366	0.231603	chr15	69428941	69428942	COSN21875433	breast
chr15	69429904	69430203	ENSG00000137818	-0.0226034	0.797488	chr15	69430098	69430099	COSN7247368	pancreas
chr15	69429904	69430203	ENSG00000137818	-0.0226034	0.797488	chr15	69430037	69430038	COSN1179526	liver
chr15	69429904	69430203	ENSG00000137818	-0.0226034	0.797488	chr15	69430172	69430173	COSN8176122	pancreas
chr15	69431104	69431783	ENSG00000137818	0.0463077	0.673375	chr15	69431600	69431601	COSN8750276	ovary
chr15	69437784	69438403	ENSG00000137818	0.34087	0.00246182	chr15	69438149	69438150	COSN24920403	liver
chr15	69441784	69442753	ENSG00000137818	0.296078	0.0106839	chr15	69442355	69442356	COSN4904462	prostate
chr15	69441784	69442753	ENSG00000137818	0.296078	0.0106839	chr15	69442738	69442739	COSN23484522	oesophagus
chr15	69441784	69442753	ENSG00000137818	0.296078	0.0106839	chr15	69442047	69442048	COSN2501863	kidney
chr15	69441784	69442753	ENSG00000137818	0.296078	0.0106839	chr15	69441881	69441882	COSN18834711	haematopoietic_and_lymphoid_tissue
chr15	69441784	69442753	ENSG00000137818	0.296078	0.0106839	chr15	69442245	69442246	COSN20747069	breast
chr15	69441784	69442753	ENSG00000137818	0.296078	0.0106839	chr15	69441970	69441971	COSN19061882	haematopoietic_and_lymphoid_tissue
chr15	69441784	69442753	ENSG00000137818	0.296078	0.0106839	chr15	69442355	69442356	COSN17005789	prostate
chr15	69441784	69442753	ENSG00000137818	0.296078	0.0106839	chr15	69442290	69442291	COSN8176123	pancreas
chr15	69444444	69444893	ENSG00000137818	0.00357588	0.971052	chr15	69444755	69444756	COSN24406280	large_intestine
chr15	69452904	69453153	ENSG00000137818	0.580668	0.0117394	chr15	69453109	69453110	COSN26408245	prostate
chr15	69452904	69453153	ENSG00000137818	0.580668	0.0117394	chr15	69453105	69453106	COSN15654986	upper_aerodigestive_tract
chr15	69453154	69453353	ENSG00000137818	-0.606902	0.0154185	chr15	69453280	69453281	COSN5213596	oesophagus
chr15	69453154	69453353	ENSG00000137818	-0.606902	0.0154185	chr15	69453214	69453215	COSN1179532	liver
chr15	69453354	69453503	ENSG00000137818	-0.054244	0.775594	chr15	69453367	69453368	COSN7247378	pancreas
chr15	69453354	69453503	ENSG00000137818	-0.054244	0.775594	chr15	69453366	69453367	COSN7247377	pancreas
chr15	69453554	69453783	ENSG00000137818	-0.377612	0.00590604	chr15	69453735	69453736	COSN26561444	liver
chr15	69453554	69453783	ENSG00000137818	-0.377612	0.00590604	chr15	69453560	69453561	COSN1081484	endometrium
chr15	69453784	69454103	ENSG00000137818	-0.126867	0.322137	chr15	69453823	69453824	COSN22227774	breast
chr15	69453784	69454103	ENSG00000137818	-0.126867	0.322137	chr15	69453790	69453791	COSN24393218	large_intestine
chr15	69453784	69454103	ENSG00000137818	-0.126867	0.322137	chr15	69453823	69453824	COSN5174511	breast
chr15	69453784	69454103	ENSG00000137818	-0.126867	0.322137	chr15	69453823	69453824	COSN21281856	breast
chr15	69453784	69454103	ENSG00000137818	-0.126867	0.322137	chr15	69453987	69453988	COSN16587921	pancreas
chr15	69453784	69454103	ENSG00000137818	-0.126867	0.322137	chr15	69453920	69453921	COSN1081483	endometrium
chr15	69453784	69454103	ENSG00000137818	-0.126867	0.322137	chr15	69453803	69453804	COSN19698033	large_intestine
chr15	69453784	69454103	ENSG00000137818	-0.126867	0.322137	chr15	69453883	69453884	COSN24402789	large_intestine
chr15	69453784	69454103	ENSG00000137818	-0.126867	0.322137	chr15	69453786	69453787	COSN26030621	oesophagus
chr15	69453784	69454103	ENSG00000137818	-0.126867	0.322137	chr15	69453903	69453904	COSN6642573	liver
chr15	69453784	69454103	ENSG00000137818	-0.126867	0.322137	chr15	69454008	69454009	COSN1081482	endometrium
chr15	69454354	69455253	ENSG00000137818	0.00342134	0.980727	chr15	69455034	69455035	COSN5266743	haematopoietic_and_lymphoid_tissue
chr15	69454354	69455253	ENSG00000137818	0.00342134	0.980727	chr15	69454545	69454546	COSN20970742	breast
chr15	69454354	69455253	ENSG00000137818	0.00342134	0.980727	chr15	69454521	69454522	COSN4762936	haematopoietic_and_lymphoid_tissue
chr15	69454354	69455253	ENSG00000137818	0.00342134	0.980727	chr15	69454479	69454480	COSN16989774	prostate
chr15	69454354	69455253	ENSG00000137818	0.00342134	0.980727	chr15	69455044	69455045	COSN28041896	prostate
chr15	69456104	69456243	ENSG00000137818	-0.155945	0.18213	chr15	69456117	69456118	COSN15810711	liver
chr15	69456104	69456243	ENSG00000137818	-0.155945	0.18213	chr15	69456212	69456213	COSN22326846	breast
chr15	69456654	69457303	ENSG00000137818	0.110796	0.439416	chr15	69457092	69457093	COSN25949401	oesophagus
chr15	69456654	69457303	ENSG00000137818	0.110796	0.439416	chr15	69457094	69457095	COSN21542527	breast
chr15	69457304	69457443	ENSG00000137818	-0.0843098	0.419884	chr15	69457376	69457377	COSN19124402	haematopoietic_and_lymphoid_tissue
chr15	69461784	69462153	ENSG00000137818	0.0499535	0.629106	chr15	69461883	69461884	COSN20063350	biliary_tract
chr15	69461784	69462153	ENSG00000137818	0.0499535	0.629106	chr15	69462071	69462072	COSN19575212	prostate
chr15	69462154	69462353	ENSG00000137818	0.170084	0.150985	chr15	69462219	69462220	COSN5756245	liver
chr15	69462154	69462353	ENSG00000137818	0.170084	0.150985	chr15	69462269	69462270	COSN9638215	kidney
chr15	69467784	69468053	ENSG00000137818	-0.365373	0.00281353	chr15	69467999	69468000	COSN15278373	oesophagus
chr15	69467784	69468053	ENSG00000137818	-0.365373	0.00281353	chr15	69467971	69467972	COSN17010964	prostate
chr15	69467784	69468053	ENSG00000137818	-0.365373	0.00281353	chr15	69467823	69467824	COSN15604267	kidney
chr15	69467784	69468053	ENSG00000137818	-0.365373	0.00281353	chr15	69467972	69467973	COSN26323983	prostate
chr15	69471154	69471783	ENSG00000137818	0.166214	0.16911	chr15	69471480	69471481	COSN21013601	breast
chr15	69473394	69473783	ENSG00000137818	0.0693852	0.483229	chr15	69473445	69473446	COSN1179535	liver
chr15	69473394	69473783	ENSG00000137818	0.0693852	0.483229	chr15	69473629	69473630	COSN26794281	prostate
chr15	69473394	69473783	ENSG00000137818	0.0693852	0.483229	chr15	69473683	69473684	COSN25954691	oesophagus
chr15	69473394	69473783	ENSG00000137818	0.0693852	0.483229	chr15	69473602	69473603	COSN23794911	upper_aerodigestive_tract
chr22	43931401	43931750	ENSG00000100347	0.0666318	0.565553	chr22	43931736	43931737	COSN5137251	breast
chr22	43931401	43931750	ENSG00000100347	0.0666318	0.565553	chr22	43931736	43931737	COSN22131334	breast
chr22	43934001	43934350	ENSG00000100347	-0.0202365	0.836383	chr22	43934337	43934338	COSN6423280	liver
chr22	43934001	43934350	ENSG00000100347	-0.0202365	0.836383	chr22	43934043	43934044	COSN17369608	oesophagus
chr22	43937001	43937500	ENSG00000100347	0.232591	0.159327	chr22	43937374	43937375	COSN17517539	oesophagus
chr22	43940421	43940450	ENSG00000100347	-0.0628345	0.542431	chr22	43940412	43940431	COSN22896093	breast
chr22	43945451	43945800	ENSG00000100347	-0.248004	0.0293213	chr22	43945726	43945727	COSN6693207	liver
chr22	43946551	43946900	ENSG00000100347	-0.106963	0.403702	chr22	43946657	43946658	COSN19705559	large_intestine
chr22	43946551	43946900	ENSG00000100347	-0.106963	0.403702	chr22	43946591	43946592	COSN22217195	breast
chr22	43946551	43946900	ENSG00000100347	-0.106963	0.403702	chr22	43946811	43946812	COSN18744153	large_intestine
chr22	43946551	43946900	ENSG00000100347	-0.106963	0.403702	chr22	43946811	43946812	COSN18744029	large_intestine
chr22	43946551	43946900	ENSG00000100347	-0.106963	0.403702	chr22	43946717	43946718	COSN17558000	oesophagus
chr22	43946551	43946900	ENSG00000100347	-0.106963	0.403702	chr22	43946559	43946560	COSN20080195	prostate
chr22	43946551	43946900	ENSG00000100347	-0.106963	0.403702	chr22	43946792	43946793	COSN19666514	large_intestine
chr22	43946551	43946900	ENSG00000100347	-0.106963	0.403702	chr22	43946811	43946812	COSN18744091	large_intestine
chr22	43946551	43946900	ENSG00000100347	-0.106963	0.403702	chr22	43946821	43946822	COSN26650032	liver
chr22	43946551	43946900	ENSG00000100347	-0.106963	0.403702	chr22	43946811	43946812	COSN18744207	large_intestine
chr22	43948201	43948250	ENSG00000100347	0.0322928	0.744528	chr22	43948246	43948247	COSN26660753	liver
chr22	43951901	43952100	ENSG00000100347	0.0178002	0.898809	chr22	43952055	43952056	COSN26896144	endometrium
chr22	43951901	43952100	ENSG00000100347	0.0178002	0.898809	chr22	43952078	43952079	COSN8019717	pancreas
chr22	43952421	43953150	ENSG00000100347	0.0653659	0.658487	chr22	43952633	43952634	COSN15584163	kidney
chr22	43952421	43953150	ENSG00000100347	0.0653659	0.658487	chr22	43952923	43952924	COSN18919196	haematopoietic_and_lymphoid_tissue
chr22	43952421	43953150	ENSG00000100347	0.0653659	0.658487	chr22	43952521	43952522	COSN26827655	prostate
chr22	43967451	43968150	ENSG00000100347	-0.261312	0.135004	chr22	43967987	43967988	COSN5771561	liver
chr22	43967451	43968150	ENSG00000100347	-0.261312	0.135004	chr22	43967595	43967596	COSN27021207	oesophagus
chr22	43973801	43973850	ENSG00000100347	0.00210007	0.983345	chr22	43973838	43973839	COSN5993385	liver
chr22	43976301	43976420	ENSG00000100347	-0.247927	0.059816	chr22	43976310	43976311	COSN19632426	haematopoietic_and_lymphoid_tissue
chr22	43979951	43980150	ENSG00000100347	-0.280409	0.0136402	chr22	43980125	43980126	COSN26466476	liver
chr22	43988901	43989350	ENSG00000100347	-0.16492	0.222266	chr22	43989339	43989341	COSN20121401	bone
chr22	43988901	43989350	ENSG00000100347	-0.16492	0.222266	chr22	43989292	43989293	COSN8612817	lung
chr22	43988901	43989350	ENSG00000100347	-0.16492	0.222266	chr22	43988932	43988933	COSN16321025	liver
chr22	43991651	43992300	ENSG00000100347	0.0709537	0.640208	chr22	43992199	43992200	COSN5456224	liver
chr22	43991651	43992300	ENSG00000100347	0.0709537	0.640208	chr22	43991890	43991891	COSN8019726	pancreas
chr22	43991651	43992300	ENSG00000100347	0.0709537	0.640208	chr22	43992031	43992032	COSN8019727	pancreas
chr22	43991651	43992300	ENSG00000100347	0.0709537	0.640208	chr22	43991683	43991684	COSN8019725	pancreas
chr22	43991651	43992300	ENSG00000100347	0.0709537	0.640208	chr22	43991929	43991930	COSN23645820	oesophagus
chr22	43994151	43994300	ENSG00000100347	0.00234823	0.985205	chr22	43994204	43994205	COSN19587334	prostate
chr22	43994421	43994500	ENSG00000100347	0.00255467	0.986588	chr22	43994486	43994487	COSN6563089	central_nervous_system
chr22	43994501	43995850	ENSG00000100347	0.392656	0.0164163	chr22	43995220	43995221	COSN4624381	haematopoietic_and_lymphoid_tissue
chr22	43994501	43995850	ENSG00000100347	0.392656	0.0164163	chr22	43994909	43994910	COSN22328795	breast
chr22	43994501	43995850	ENSG00000100347	0.392656	0.0164163	chr22	43994688	43994689	COSN6693211	liver
chr22	43994501	43995850	ENSG00000100347	0.392656	0.0164163	chr22	43995449	43995450	COSN1899921	liver
chr22	43994501	43995850	ENSG00000100347	0.392656	0.0164163	chr22	43995617	43995618	COSN18986762	haematopoietic_and_lymphoid_tissue
chr22	44006001	44006420	ENSG00000100347	-0.287791	0.0165685	chr22	44006070	44006071	COSN5993390	liver
chr22	44006421	44007100	ENSG00000100347	0.0100657	0.936007	chr22	44007015	44007016	COSN25322807	haematopoietic_and_lymphoid_tissue
chr22	44006421	44007100	ENSG00000100347	0.0100657	0.936007	chr22	44006976	44006977	COSN25667191	haematopoietic_and_lymphoid_tissue
chr22	44006421	44007100	ENSG00000100347	0.0100657	0.936007	chr22	44007018	44007019	COSN4785463	haematopoietic_and_lymphoid_tissue
chr22	44007101	44007200	ENSG00000100347	-0.382937	0.00751604	chr22	44007181	44007182	COSN15182359	oesophagus
chr22	44012651	44012900	ENSG00000100347	-0.29551	0.125838	chr22	44012805	44012806	COSN22388319	breast
chr22	44012651	44012900	ENSG00000100347	-0.29551	0.125838	chr22	44012823	44012824	COSN17897309	skin
chr22	44018651	44018850	ENSG00000100347	-0.102889	0.417403	chr22	44018786	44018787	COSN4785464	haematopoietic_and_lymphoid_tissue
chr22	44018651	44018850	ENSG00000100347	-0.102889	0.417403	chr22	44018770	44018771	COSN1262692	liver
chr22	44021801	44022420	ENSG00000100347	0.0267908	0.836263	chr22	44022383	44022384	COSN24985917	liver
chr22	44021801	44022420	ENSG00000100347	0.0267908	0.836263	chr22	44021932	44021933	COSN5771568	liver
chr22	44027751	44028420	ENSG00000100347	-0.0987835	0.37221	chr22	44027978	44027979	COSN17338626	oesophagus
chr22	44030801	44030900	ENSG00000100347	-0.234526	0.0624697	chr22	44030815	44030816	COSN5803213	prostate
chr22	44030801	44030900	ENSG00000100347	-0.234526	0.0624697	chr22	44030873	44030874	COSN8011110	pancreas
chr22	44031451	44031600	ENSG00000100347	0.0223573	0.840562	chr22	44031594	44031595	COSN26485585	liver
chr22	44031451	44031600	ENSG00000100347	0.0223573	0.840562	chr22	44031582	44031583	COSN22665551	breast
chr1	147172351	147172400	ENSG00000131781	-0.00708958	0.968352	chr1	147172379	147172380	COSN148311	lung
chr1	147174451	147175250	ENSG00000131781	-0.274123	0.00272649	chr1	147174723	147174724	COSN17856110	oesophagus
chr1	147174451	147175250	ENSG00000131781	-0.274123	0.00272649	chr1	147174889	147174890	COSN7176112	pancreas
chr1	147174451	147175250	ENSG00000131781	-0.274123	0.00272649	chr1	147175142	147175143	COSN22542196	breast
chr1	147178301	147178350	ENSG00000131781	0.24244	0.00845197	chr1	147178348	147178349	COSN23017894	NS
chr1	147178301	147178350	ENSG00000131781	0.24244	0.00845197	chr1	147178305	147178306	COSN26508071	liver
chr1	147185051	147185500	ENSG00000131781	-0.116373	0.196062	chr1	147185355	147185356	COSN8891194	ovary
chr1	147185051	147185500	ENSG00000131781	-0.116373	0.196062	chr1	147185472	147185473	COSN20920978	breast
chr1	147185051	147185500	ENSG00000131781	-0.116373	0.196062	chr1	147185291	147185293	COSN1405046	liver
chr1	147214951	147215100	ENSG00000131781	0.070951	0.50157	chr1	147215026	147215027	COSN4708556	breast
chr1	147214951	147215100	ENSG00000131781	0.070951	0.50157	chr1	147215026	147215027	COSN21712098	breast
chr1	147214951	147215100	ENSG00000131781	0.070951	0.50157	chr1	147215068	147215069	COSN26704868	breast
chr1	147219201	147219300	ENSG00000131781	-0.0362191	0.659197	chr1	147219266	147219268	COSN25034948	liver
chr1	147222601	147223050	ENSG00000131781	-0.00909922	0.939823	chr1	147222628	147222629	COSN23601456	oesophagus
chr1	147222601	147223050	ENSG00000131781	-0.00909922	0.939823	chr1	147222653	147222654	COSN1088801	liver
chr1	147222601	147223050	ENSG00000131781	-0.00909922	0.939823	chr1	147222693	147222694	COSN21003058	breast
chr1	147222601	147223050	ENSG00000131781	-0.00909922	0.939823	chr1	147222655	147222656	COSN1088802	liver
chr1	147225001	147225150	ENSG00000131781	0.0864652	0.387944	chr1	147225072	147225073	COSN23013887	breast
chr1	147225001	147225150	ENSG00000131781	0.0864652	0.387944	chr1	147225065	147225066	COSN8860739	kidney
chr1	147225001	147225150	ENSG00000131781	0.0864652	0.387944	chr1	147225094	147225095	COSN6001911	liver
chr1	147232351	147232500	ENSG00000131781	0.157453	0.0810808	chr1	147232486	147232487	COSN14476041	pancreas
chr1	147232351	147232500	ENSG00000131781	0.157453	0.0810808	chr1	147232486	147232487	COSN7176128	pancreas
chr1	147236351	147236650	ENSG00000131781	0.132953	0.196224	chr1	147236403	147236404	COSN16782930	pancreas
chr1	147236651	147237150	ENSG00000131781	-0.0296765	0.806223	chr1	147236768	147236769	COSN16117211	pancreas
chr1	147236651	147237150	ENSG00000131781	-0.0296765	0.806223	chr1	147237142	147237143	COSN1088803	liver
chr1	147240701	147240900	ENSG00000131781	0.115459	0.213584	chr1	147240874	147240875	COSN6001913	liver
chr1	147245701	147245750	ENSG00000131781	-0.0823655	0.435907	chr1	147245716	147245717	COSN18013511	skin
chr1	147245701	147245750	ENSG00000131781	-0.0823655	0.435907	chr1	147245710	147245711	COSN24756748	stomach
chr1	147251001	147251100	ENSG00000131781	0.00351983	0.971619	chr1	147251031	147251032	COSN24337703	skin
chr1	147252351	147252800	ENSG00000131781	0.198476	0.0232633	chr1	147252588	147252589	COSN1088804	liver
chr1	147252351	147252800	ENSG00000131781	0.198476	0.0232633	chr1	147252603	147252604	COSN26638922	liver
chr1	147252351	147252800	ENSG00000131781	0.198476	0.0232633	chr1	147252563	147252564	COSN5731527	liver
chr1	147252351	147252800	ENSG00000131781	0.198476	0.0232633	chr1	147252607	147252608	COSN5851436	lung
chr1	147253451	147253550	ENSG00000131781	0.0357209	0.652134	chr1	147253481	147253482	COSN7176135	pancreas
chr1	147253451	147253550	ENSG00000131781	0.0357209	0.652134	chr1	147253547	147253548	COSN6001919	liver
chr1	147256351	147256750	ENSG00000131781	0.0516624	0.657197	chr1	147256723	147256724	COSN16280915	prostate
chr1	147256351	147256750	ENSG00000131781	0.0516624	0.657197	chr1	147256627	147256628	COSN7176137	pancreas
chr1	147256351	147256750	ENSG00000131781	0.0516624	0.657197	chr1	147256629	147256630	COSN26646574	liver
chr1	147256351	147256750	ENSG00000131781	0.0516624	0.657197	chr1	147256496	147256497	COSN26550556	liver
chr1	147256351	147256750	ENSG00000131781	0.0516624	0.657197	chr1	147256628	147256629	COSN22618040	breast
chr1	147258351	147258750	ENSG00000131781	0.119938	0.155478	chr1	147258506	147258507	COSN21783725	breast
chr1	147258351	147258750	ENSG00000131781	0.119938	0.155478	chr1	147258587	147258588	COSN22289238	breast
chr1	147258351	147258750	ENSG00000131781	0.119938	0.155478	chr1	147258623	147258624	COSN26714673	breast
chr1	147258351	147258750	ENSG00000131781	0.119938	0.155478	chr1	147258648	147258649	COSN24370570	central_nervous_system
chr1	147258351	147258750	ENSG00000131781	0.119938	0.155478	chr1	147258698	147258699	COSN20823676	breast
chr1	147264351	147264650	ENSG00000131781	-0.0392664	0.656065	chr1	147264635	147264636	COSN16856832	pancreas
chr1	147264351	147264650	ENSG00000131781	-0.0392664	0.656065	chr1	147264411	147264412	COSN15672173	liver
chr1	147264351	147264650	ENSG00000131781	-0.0392664	0.656065	chr1	147264410	147264411	COSN15669044	liver
chr17	3595262	3597261	ENSG00000197417	-0.162678	0.0731458	chr17	3597183	3597184	COSN2482078	kidney
chr17	3595262	3597261	ENSG00000197417	-0.162678	0.0731458	chr17	3597183	3597184	COSN2482077	kidney
chr17	3595262	3597261	ENSG00000197417	-0.162678	0.0731458	chr17	3595510	3595511	COSN5859365	haematopoietic_and_lymphoid_tissue
chr17	3595262	3597261	ENSG00000197417	-0.162678	0.0731458	chr17	3596981	3596982	COSN8674677	oesophagus
chr17	3601802	3601851	ENSG00000197417	0.215641	0.00251684	chr17	3601830	3601831	COSN22491131	breast
chr17	3608402	3608851	ENSG00000197417	0.0936226	0.210406	chr17	3608515	3608516	COSN24318325	skin
chr17	3612452	3612801	ENSG00000197417	0.252854	0.000376402	chr17	3612483	3612484	COSN7165553	pancreas
chr17	3618952	3619051	ENSG00000197417	-0.0299356	0.653876	chr17	3619035	3619037	COSN27540099	biliary_tract
chr17	3620702	3621261	ENSG00000197417	0.156502	0.00348263	chr17	3620783	3620784	COSN17934578	skin
chr17	3620702	3621261	ENSG00000197417	0.156502	0.00348263	chr17	3621130	3621131	COSN1196007	liver
chr17	3620702	3621261	ENSG00000197417	0.156502	0.00348263	chr17	3621130	3621131	COSN1196008	liver
chr17	3620702	3621261	ENSG00000197417	0.156502	0.00348263	chr17	3621130	3621131	COSN5839575	liver
chr17	3620702	3621261	ENSG00000197417	0.156502	0.00348263	chr17	3621124	3621125	COSN25385673	haematopoietic_and_lymphoid_tissue
chr17	3631402	3632051	ENSG00000197417	-0.220162	0.000477497	chr17	3631660	3631661	COSN25302650	haematopoietic_and_lymphoid_tissue
chr17	3635852	3636051	ENSG00000197417	-0.192151	0.00579776	chr17	3636014	3636015	COSN24214396	breast
chr17	3635852	3636051	ENSG00000197417	-0.192151	0.00579776	chr17	3635918	3635919	COSN1196026	liver
chr17	3637552	3637691	ENSG00000197417	0.0320762	0.584197	chr17	3637623	3637624	COSN6656484	liver
chr17	3637552	3637691	ENSG00000197417	0.0320762	0.584197	chr17	3637617	3637618	COSN6103141	liver
chr17	3639702	3639851	ENSG00000197417	0.122471	0.118475	chr17	3639725	3639726	COSN15502333	ovary
chr17	3639702	3639851	ENSG00000197417	0.122471	0.118475	chr17	3639725	3639726	COSN8835725	ovary
chr17	3645952	3646301	ENSG00000197417	0.228383	0.00192479	chr17	3646069	3646070	COSN22551760	breast
chr17	3649602	3650951	ENSG00000197417	0.105884	0.177039	chr17	3650207	3650208	COSN8835738	ovary
chr17	3649602	3650951	ENSG00000197417	0.105884	0.177039	chr17	3650617	3650618	COSN25556645	haematopoietic_and_lymphoid_tissue
chr17	3649602	3650951	ENSG00000197417	0.105884	0.177039	chr17	3650136	3650137	COSN20053247	biliary_tract
chr17	3649602	3650951	ENSG00000197417	0.105884	0.177039	chr17	3650481	3650482	COSN22744139	breast
chr17	3649602	3650951	ENSG00000197417	0.105884	0.177039	chr17	3649754	3649755	COSN22563271	breast
chr17	3649602	3650951	ENSG00000197417	0.105884	0.177039	chr17	3650188	3650189	COSN28164975	oesophagus
chr17	3649602	3650951	ENSG00000197417	0.105884	0.177039	chr17	3650157	3650158	COSN19619103	haematopoietic_and_lymphoid_tissue
chr17	3649602	3650951	ENSG00000197417	0.105884	0.177039	chr17	3650035	3650037	COSN25041603	liver
chr17	3655262	3655451	ENSG00000197417	0.0557345	0.323072	chr17	3655401	3655402	COSN15330869	haematopoietic_and_lymphoid_tissue
chr17	3660002	3660151	ENSG00000197417	0.0860813	0.217161	chr17	3660039	3660040	COSN24314157	skin
chr17	3660002	3660151	ENSG00000197417	0.0860813	0.217161	chr17	3660045	3660046	COSN19648898	haematopoietic_and_lymphoid_tissue
chr16	1757901	1758250	ENSG00000095906	0.792177	0.117394	chr16	1758246	1758247	COSN26603938	liver
chr16	1757901	1758250	ENSG00000095906	0.792177	0.117394	chr16	1758131	1758132	COSN5852659	lung
chr16	1758251	1759250	ENSG00000095906	-0.292498	0.47323	chr16	1758894	1758895	COSN21741963	breast
chr16	1758251	1759250	ENSG00000095906	-0.292498	0.47323	chr16	1758252	1758253	COSN14485669	pancreas
chr16	1758251	1759250	ENSG00000095906	-0.292498	0.47323	chr16	1758935	1758936	COSN5758823	liver
chr16	1758251	1759250	ENSG00000095906	-0.292498	0.47323	chr16	1758924	1758925	COSN26573446	liver
chr16	1758251	1759250	ENSG00000095906	-0.292498	0.47323	chr16	1758522	1758523	COSN22340717	breast
chr16	1758251	1759250	ENSG00000095906	-0.292498	0.47323	chr16	1759107	1759108	COSN18249448	large_intestine
chr16	1758251	1759250	ENSG00000095906	-0.292498	0.47323	chr16	1758935	1758936	COSN5758822	liver
chr16	1759251	1759900	ENSG00000095906	0.601236	0.198646	chr16	1759843	1759844	COSN19769737	large_intestine
chr16	1759251	1759900	ENSG00000095906	0.601236	0.198646	chr16	1759843	1759844	COSN6080965	liver
chr16	1759251	1759900	ENSG00000095906	0.601236	0.198646	chr16	1759897	1759898	COSN8180602	pancreas
chr16	1759251	1759900	ENSG00000095906	0.601236	0.198646	chr16	1759274	1759275	COSN20572460	breast
chr16	1759251	1759900	ENSG00000095906	0.601236	0.198646	chr16	1759313	1759314	COSN18881813	haematopoietic_and_lymphoid_tissue
chr16	1762051	1763150	ENSG00000095906	-0.00659455	0.991032	chr16	1762512	1762513	COSN21000999	breast
chr16	1762051	1763150	ENSG00000095906	-0.00659455	0.991032	chr16	1762586	1762587	COSN26551044	liver
chr16	1762051	1763150	ENSG00000095906	-0.00659455	0.991032	chr16	1763081	1763082	COSN15666565	stomach
chr16	1762051	1763150	ENSG00000095906	-0.00659455	0.991032	chr16	1762633	1762634	COSN18175404	large_intestine
chr16	1763251	1763800	ENSG00000095906	-0.384085	0.512564	chr16	1763497	1763498	COSN7300083	pancreas
chr16	1763251	1763800	ENSG00000095906	-0.384085	0.512564	chr16	1763440	1763441	COSN1183801	liver
chr16	1763251	1763800	ENSG00000095906	-0.384085	0.512564	chr16	1763440	1763441	COSN5758826	liver
chr16	1763251	1763800	ENSG00000095906	-0.384085	0.512564	chr16	1763299	1763300	COSN7300082	pancreas
chr16	1763251	1763800	ENSG00000095906	-0.384085	0.512564	chr16	1763283	1763284	COSN21534635	breast
chr16	1763251	1763800	ENSG00000095906	-0.384085	0.512564	chr16	1763507	1763508	COSN8486888	ovary
chr16	1763801	1763900	ENSG00000095906	-0.218469	0.574359	chr16	1763807	1763808	COSN19771447	large_intestine
chr16	1763801	1763900	ENSG00000095906	-0.218469	0.574359	chr16	1763824	1763825	COSN19655909	oesophagus
chr16	1765901	1767900	ENSG00000095906	-1.54153	0.0375103	chr16	1766889	1766890	COSN18358084	large_intestine
chr16	1765901	1767900	ENSG00000095906	-1.54153	0.0375103	chr16	1766498	1766500	COSN26983736	large_intestine
chr16	1765901	1767900	ENSG00000095906	-1.54153	0.0375103	chr16	1767084	1767085	COSN20065700	biliary_tract
chr16	1765901	1767900	ENSG00000095906	-1.54153	0.0375103	chr16	1765945	1765946	COSN6644545	liver
chr16	1765901	1767900	ENSG00000095906	-1.54153	0.0375103	chr16	1766828	1766829	COSN18161887	large_intestine
chr16	1765901	1767900	ENSG00000095906	-1.54153	0.0375103	chr16	1767390	1767391	COSN22032337	breast
chr16	1765901	1767900	ENSG00000095906	-1.54153	0.0375103	chr16	1766675	1766676	COSN7300106	pancreas
chr16	1765901	1767900	ENSG00000095906	-1.54153	0.0375103	chr16	1767438	1767439	COSN18162557	large_intestine
chr16	1765901	1767900	ENSG00000095906	-1.54153	0.0375103	chr16	1767069	1767070	COSN18266195	large_intestine
chr16	1765901	1767900	ENSG00000095906	-1.54153	0.0375103	chr16	1766499	1766500	COSN26983733	large_intestine
chr16	1765901	1767900	ENSG00000095906	-1.54153	0.0375103	chr16	1765945	1765946	COSN26634509	liver
chr16	1769901	1770000	ENSG00000095906	-0.470688	0.30241	chr16	1769952	1769953	COSN1183805	liver
chr16	1769901	1770000	ENSG00000095906	-0.470688	0.30241	chr16	1769952	1769953	COSN1183806	liver
chr16	1769901	1770000	ENSG00000095906	-0.470688	0.30241	chr16	1769925	1769926	COSN27041717	oesophagus
chr16	1769901	1770000	ENSG00000095906	-0.470688	0.30241	chr16	1769952	1769953	COSN1183807	liver
chr16	1769901	1770000	ENSG00000095906	-0.470688	0.30241	chr16	1769952	1769953	COSN1183804	liver
chr16	1771651	1771800	ENSG00000095906	-0.530164	0.174181	chr16	1771773	1771775	COSN22855463	breast
chr16	1771651	1771800	ENSG00000095906	-0.530164	0.174181	chr16	1771798	1771799	COSN24319933	skin
chr16	1772151	1772700	ENSG00000095906	0.679203	0.225759	chr16	1772528	1772529	COSN19692246	large_intestine
chr16	1772151	1772700	ENSG00000095906	0.679203	0.225759	chr16	1772528	1772529	COSN20073345	prostate
chr16	1772151	1772700	ENSG00000095906	0.679203	0.225759	chr16	1772158	1772159	COSN26730253	breast
chr16	1775301	1775900	ENSG00000095906	0.25683	0.593741	chr16	1775469	1775470	COSN26552153	liver
chr16	1775301	1775900	ENSG00000095906	0.25683	0.593741	chr16	1775773	1775774	COSN26731770	breast
chr16	1775301	1775900	ENSG00000095906	0.25683	0.593741	chr16	1775767	1775768	COSN17153904	bone
chr16	1775301	1775900	ENSG00000095906	0.25683	0.593741	chr16	1775767	1775768	COSN15315044	haematopoietic_and_lymphoid_tissue
chr16	1776301	1776450	ENSG00000095906	0.0238572	0.909939	chr16	1776421	1776422	COSN1183815	liver
chr16	1776301	1776450	ENSG00000095906	0.0238572	0.909939	chr16	1776421	1776422	COSN1183813	liver
chr16	1776301	1776450	ENSG00000095906	0.0238572	0.909939	chr16	1776421	1776422	COSN1183812	liver
chr16	1776301	1776450	ENSG00000095906	0.0238572	0.909939	chr16	1776301	1776302	COSN6644564	liver
chr16	1776301	1776450	ENSG00000095906	0.0238572	0.909939	chr16	1776421	1776422	COSN1183814	liver
chr16	1776301	1776450	ENSG00000095906	0.0238572	0.909939	chr16	1776396	1776397	COSN25526523	haematopoietic_and_lymphoid_tissue
chr16	1779901	1781300	ENSG00000095906	-0.421781	0.39239	chr16	1781285	1781286	COSN4891778	thyroid
chr16	1779901	1781300	ENSG00000095906	-0.421781	0.39239	chr16	1780717	1780718	COSN215290	prostate
chr16	1779901	1781300	ENSG00000095906	-0.421781	0.39239	chr16	1779948	1779949	COSN15289452	oesophagus
chr16	1779901	1781300	ENSG00000095906	-0.421781	0.39239	chr16	1780344	1780345	COSN20740357	breast
chr16	1779901	1781300	ENSG00000095906	-0.421781	0.39239	chr16	1780208	1780209	COSN25012279	liver
chr16	1779901	1781300	ENSG00000095906	-0.421781	0.39239	chr16	1780858	1780859	COSN26705302	breast
chr16	1779901	1781300	ENSG00000095906	-0.421781	0.39239	chr16	1780620	1780621	COSN6644575	liver
chr16	1779901	1781300	ENSG00000095906	-0.421781	0.39239	chr16	1781244	1781245	COSN23535210	oesophagus
chr16	1782501	1782550	ENSG00000095906	-0.921816	0.0956193	chr16	1782523	1782524	COSN22539936	breast
chr16	1782601	1782650	ENSG00000095906	-1.05042	0.477627	chr16	1782639	1782640	COSN33395	skin
chr16	1782651	1782950	ENSG00000095906	0.291669	0.825861	chr16	1782804	1782805	COSN24313812	skin
chr16	1782651	1782950	ENSG00000095906	0.291669	0.825861	chr16	1782842	1782843	COSN24384967	large_intestine
chr16	1782651	1782950	ENSG00000095906	0.291669	0.825861	chr16	1782712	1782713	COSN17040444	central_nervous_system
chr16	1783951	1785900	ENSG00000095906	-0.0479347	0.906273	chr16	1785612	1785613	COSN19727342	large_intestine
chr16	1783951	1785900	ENSG00000095906	-0.0479347	0.906273	chr16	1784973	1784974	COSN6644584	liver
chr16	1783951	1785900	ENSG00000095906	-0.0479347	0.906273	chr16	1784650	1784651	COSN6081001	liver
chr16	1783951	1785900	ENSG00000095906	-0.0479347	0.906273	chr16	1785643	1785644	COSN9643784	kidney
chr16	1783951	1785900	ENSG00000095906	-0.0479347	0.906273	chr16	1785650	1785651	COSN8992284	thyroid
chr16	1783951	1785900	ENSG00000095906	-0.0479347	0.906273	chr16	1784757	1784758	COSN5405113	liver
chr16	1783951	1785900	ENSG00000095906	-0.0479347	0.906273	chr16	1785803	1785804	COSN28165055	oesophagus
chr16	1783951	1785900	ENSG00000095906	-0.0479347	0.906273	chr16	1785548	1785549	COSN9643783	kidney
chr16	1787901	1788200	ENSG00000095906	-0.719607	0.289669	chr16	1788078	1788079	COSN19693423	large_intestine
chr16	1787901	1788200	ENSG00000095906	-0.719607	0.289669	chr16	1788082	1788083	COSN26565040	liver
chr16	1787901	1788200	ENSG00000095906	-0.719607	0.289669	chr16	1788094	1788095	COSN24313813	skin
chr16	1793901	1794000	ENSG00000095906	-0.199313	0.605654	chr16	1793919	1793920	COSN5758834	liver
chr16	1794001	1795800	ENSG00000095906	-0.0212063	0.965385	chr16	1795521	1795522	COSN1694235	liver
chr16	1794001	1795800	ENSG00000095906	-0.0212063	0.965385	chr16	1794560	1794561	COSN6644602	liver
chr16	1794001	1795800	ENSG00000095906	-0.0212063	0.965385	chr16	1794378	1794379	COSN16445605	liver
chr16	1794001	1795800	ENSG00000095906	-0.0212063	0.965385	chr16	1794051	1794052	COSN8486945	ovary
chr16	1794001	1795800	ENSG00000095906	-0.0212063	0.965385	chr16	1794227	1794228	COSN8486946	ovary
chr16	1794001	1795800	ENSG00000095906	-0.0212063	0.965385	chr16	1794560	1794561	COSN6644601	liver
chr16	1794001	1795800	ENSG00000095906	-0.0212063	0.965385	chr16	1794760	1794761	COSN8230106	pancreas
chr16	1794001	1795800	ENSG00000095906	-0.0212063	0.965385	chr16	1795521	1795522	COSN1694236	liver
chr16	1794001	1795800	ENSG00000095906	-0.0212063	0.965385	chr16	1795341	1795342	COSN1183816	liver
chr16	1794001	1795800	ENSG00000095906	-0.0212063	0.965385	chr16	1795341	1795342	COSN1183817	liver
chr16	1794001	1795800	ENSG00000095906	-0.0212063	0.965385	chr16	1794996	1794997	COSN5405114	liver
chr16	1796401	1797700	ENSG00000095906	-0.398897	0.371498	chr16	1796421	1796422	COSN19122962	haematopoietic_and_lymphoid_tissue
chr16	1796401	1797700	ENSG00000095906	-0.398897	0.371498	chr16	1796427	1796428	COSN14910653	oesophagus
chr16	1798601	1799100	ENSG00000095906	-0.0083792	0.963716	chr16	1798805	1798806	COSN24646472	stomach
chr16	1801901	1803900	ENSG00000095906	0.357869	0.298415	chr16	1801914	1801915	COSN1694237	liver
chr16	1801901	1803900	ENSG00000095906	0.357869	0.298415	chr16	1803787	1803788	COSN20515598	large_intestine
chr16	1801901	1803900	ENSG00000095906	0.357869	0.298415	chr16	1802923	1802924	COSN6081005	liver
chr16	1801901	1803900	ENSG00000095906	0.357869	0.298415	chr16	1802540	1802541	COSN24507886	stomach
chr16	1801901	1803900	ENSG00000095906	0.357869	0.298415	chr16	1803543	1803544	COSN15570298	kidney
chr16	1801901	1803900	ENSG00000095906	0.357869	0.298415	chr16	1802940	1802941	COSN7300176	pancreas
chr16	1801901	1803900	ENSG00000095906	0.357869	0.298415	chr16	1802495	1802496	COSN8486950	ovary
chr16	1801901	1803900	ENSG00000095906	0.357869	0.298415	chr16	1803543	1803544	COSN15581461	kidney
chr16	1801901	1803900	ENSG00000095906	0.357869	0.298415	chr16	1803110	1803111	COSN5758835	liver
chr16	1801901	1803900	ENSG00000095906	0.357869	0.298415	chr16	1802948	1802949	COSN6081006	liver
chr16	1801901	1803900	ENSG00000095906	0.357869	0.298415	chr16	1803543	1803544	COSN18881814	haematopoietic_and_lymphoid_tissue
chr16	1801901	1803900	ENSG00000095906	0.357869	0.298415	chr16	1803582	1803583	COSN24831442	central_nervous_system
chr16	1801901	1803900	ENSG00000095906	0.357869	0.298415	chr16	1803111	1803112	COSN5758836	liver
chr16	1801901	1803900	ENSG00000095906	0.357869	0.298415	chr16	1802569	1802570	COSN8486951	ovary
chr16	1801901	1803900	ENSG00000095906	0.357869	0.298415	chr16	1803612	1803613	COSN21735065	breast
chr16	1801901	1803900	ENSG00000095906	0.357869	0.298415	chr16	1803246	1803247	COSN20925171	breast
chr16	1801901	1803900	ENSG00000095906	0.357869	0.298415	chr16	1803543	1803544	COSN28022748	prostate
chr16	1801901	1803900	ENSG00000095906	0.357869	0.298415	chr16	1803210	1803211	COSN16855743	pancreas
chr16	1801901	1803900	ENSG00000095906	0.357869	0.298415	chr16	1803542	1803544	COSN18754779	haematopoietic_and_lymphoid_tissue
chr16	1801901	1803900	ENSG00000095906	0.357869	0.298415	chr16	1802763	1802764	COSN25199502	haematopoietic_and_lymphoid_tissue
chr16	1806201	1806450	ENSG00000095906	0.303085	0.218881	chr16	1806227	1806228	COSN8486957	ovary
chr16	1806201	1806450	ENSG00000095906	0.303085	0.218881	chr16	1806353	1806354	COSN15006678	oesophagus
chr16	1806201	1806450	ENSG00000095906	0.303085	0.218881	chr16	1806391	1806392	COSN9643786	kidney
chr16	1806201	1806450	ENSG00000095906	0.303085	0.218881	chr16	1806323	1806324	COSN7300184	pancreas
chr16	1806201	1806450	ENSG00000095906	0.303085	0.218881	chr16	1806405	1806406	COSN8486958	ovary
chr16	1813001	1813100	ENSG00000095906	-0.182274	0.499439	chr16	1813066	1813067	COSN1694248	liver
chr11	2921551	2921850	ENSG00000205531	-0.0837298	0.600445	chr11	2921568	2921569	COSN6609069	liver
chr11	2921551	2921850	ENSG00000205531	-0.0837298	0.600445	chr11	2921824	2921825	COSN8218841	pancreas
chr11	2938651	2938850	ENSG00000205531	0.165727	0.582613	chr11	2938692	2938693	COSN25296029	haematopoietic_and_lymphoid_tissue
chr11	2938651	2938850	ENSG00000205531	0.165727	0.582613	chr11	2938726	2938727	COSN16198048	prostate
chr11	2938651	2938850	ENSG00000205531	0.165727	0.582613	chr11	2938726	2938727	COSN20301747	lung
chr11	2938651	2938850	ENSG00000205531	0.165727	0.582613	chr11	2938726	2938727	COSN18008388	skin
chr11	2938651	2938850	ENSG00000205531	0.165727	0.582613	chr11	2938690	2938691	COSN23306968	haematopoietic_and_lymphoid_tissue
chr11	2938651	2938850	ENSG00000205531	0.165727	0.582613	chr11	2938796	2938798	COSN27957095	prostate
chr11	2938651	2938850	ENSG00000205531	0.165727	0.582613	chr11	2938726	2938727	COSN17952143	skin
chr11	2938651	2938850	ENSG00000205531	0.165727	0.582613	chr11	2938692	2938693	COSN23315069	haematopoietic_and_lymphoid_tissue
chr11	2945401	2945430	ENSG00000205531	-0.447982	0.0569493	chr11	2945413	2945414	COSN26386183	prostate
chr11	2955431	2955750	ENSG00000205531	0.194224	0.382509	chr11	2955612	2955613	COSN17597166	oesophagus
chr11	2956951	2957150	ENSG00000205531	0.252424	0.143187	chr11	2957077	2957078	COSN27312216	biliary_tract
chr11	2956951	2957150	ENSG00000205531	0.252424	0.143187	chr11	2957077	2957078	COSN27211015	biliary_tract
chr11	2961001	2961150	ENSG00000205531	0.0944328	0.430206	chr11	2961125	2961127	COSN27280786	biliary_tract
chr11	2968951	2969050	ENSG00000205531	-0.00434872	0.970139	chr11	2968996	2968997	COSN20563396	large_intestine
chr11	2968951	2969050	ENSG00000205531	-0.00434872	0.970139	chr11	2968996	2968997	COSN27924374	prostate
chr11	2970151	2970650	ENSG00000205531	0.226012	0.163268	chr11	2970425	2970426	COSN27210702	biliary_tract
chr11	2970151	2970650	ENSG00000205531	0.226012	0.163268	chr11	2970425	2970426	COSN27458203	biliary_tract
chr11	2970151	2970650	ENSG00000205531	0.226012	0.163268	chr11	2970425	2970426	COSN27489174	biliary_tract
chr11	2970151	2970650	ENSG00000205531	0.226012	0.163268	chr11	2970425	2970426	COSN27478364	biliary_tract
chr11	2970151	2970650	ENSG00000205531	0.226012	0.163268	chr11	2970425	2970426	COSN27435843	biliary_tract
chr11	2970151	2970650	ENSG00000205531	0.226012	0.163268	chr11	2970438	2970439	COSN20426936	large_intestine
chr11	2970151	2970650	ENSG00000205531	0.226012	0.163268	chr11	2970425	2970426	COSN1131553	liver
chr11	2970151	2970650	ENSG00000205531	0.226012	0.163268	chr11	2970439	2970441	COSN22845865	breast
chr11	2970151	2970650	ENSG00000205531	0.226012	0.163268	chr11	2970438	2970440	COSN27494648	biliary_tract
chr11	2971801	2972000	ENSG00000205531	0.0630328	0.656383	chr11	2971946	2971947	COSN7001726	pancreas
chr11	2972301	2972400	ENSG00000205531	-0.114342	0.473678	chr11	2972391	2972393	COSN22901843	breast
chr11	2972301	2972400	ENSG00000205531	-0.114342	0.473678	chr11	2972396	2972397	COSN23084726	haematopoietic_and_lymphoid_tissue
chr11	2978151	2978350	ENSG00000205531	0.00107395	0.994578	chr11	2978253	2978254	COSN24312235	skin
chr11	2981801	2982150	ENSG00000205531	0.0314692	0.836677	chr11	2981859	2981860	COSN5906754	liver
chr11	2981801	2982150	ENSG00000205531	0.0314692	0.836677	chr11	2982043	2982044	COSN5861332	haematopoietic_and_lymphoid_tissue
chr11	2981801	2982150	ENSG00000205531	0.0314692	0.836677	chr11	2982036	2982037	COSN22124633	breast
chr11	2981801	2982150	ENSG00000205531	0.0314692	0.836677	chr11	2981957	2981958	COSN10084670	kidney
chr11	2988551	2988800	ENSG00000205531	0.122313	0.565329	chr11	2988705	2988706	COSN25904992	prostate
chr11	2988551	2988800	ENSG00000205531	0.122313	0.565329	chr11	2988571	2988572	COSN5303071	liver
chr11	2988551	2988800	ENSG00000205531	0.122313	0.565329	chr11	2988571	2988572	COSN1528350	liver
chr11	2988551	2988800	ENSG00000205531	0.122313	0.565329	chr11	2988571	2988572	COSN1528349	liver
chr11	3005431	3005700	ENSG00000205531	0.197749	0.241628	chr11	3005603	3005604	COSN10084713	kidney
chr11	3005431	3005700	ENSG00000205531	0.197749	0.241628	chr11	3005632	3005638	COSN18735366	large_intestine
chr11	3005431	3005700	ENSG00000205531	0.197749	0.241628	chr11	3005631	3005633	COSN27593974	biliary_tract
chr11	3005431	3005700	ENSG00000205531	0.197749	0.241628	chr11	3005579	3005580	COSN1131600	liver
chr11	3005431	3005700	ENSG00000205531	0.197749	0.241628	chr11	3005631	3005633	COSN27230550	biliary_tract
chr11	3015151	3015430	ENSG00000205531	0.175376	0.362709	chr11	3015342	3015343	COSN26709137	breast
chr17	3707003	3707202	ENSG00000177602	0.13934	0.273891	chr17	3707170	3707171	COSN6656543	liver
chr17	3712903	3713052	ENSG00000177602	0.283072	0.165624	chr17	3713033	3713035	COSN23370251	haematopoietic_and_lymphoid_tissue
chr17	3712903	3713052	ENSG00000177602	0.283072	0.165624	chr17	3712980	3712981	COSN6656557	liver
chr17	3713853	3714252	ENSG00000177602	0.112336	0.353992	chr17	3714088	3714089	COSN513370	oesophagus
chr17	3714903	3715502	ENSG00000177602	0.254176	0.134177	chr17	3715004	3715005	COSN19695930	large_intestine
chr17	3714903	3715502	ENSG00000177602	0.254176	0.134177	chr17	3715004	3715005	COSN6656569	liver
chr17	3714903	3715502	ENSG00000177602	0.254176	0.134177	chr17	3715182	3715183	COSN6656570	liver
chr17	3714903	3715502	ENSG00000177602	0.254176	0.134177	chr17	3715043	3715044	COSN15052950	oesophagus
chr17	3714903	3715502	ENSG00000177602	0.254176	0.134177	chr17	3715004	3715005	COSN26728183	breast
chr17	3714903	3715502	ENSG00000177602	0.254176	0.134177	chr17	3715352	3715353	COSN6656571	liver
chr17	3714903	3715502	ENSG00000177602	0.254176	0.134177	chr17	3715240	3715241	COSN21778326	breast
chr17	3714903	3715502	ENSG00000177602	0.254176	0.134177	chr17	3715459	3715460	COSN20718003	breast
chr17	3717853	3718102	ENSG00000177602	0.0280862	0.823814	chr17	3718101	3718102	COSN19372224	pancreas
chr17	3717853	3718102	ENSG00000177602	0.0280862	0.823814	chr17	3718050	3718051	COSN16709204	pancreas
chr17	3717853	3718102	ENSG00000177602	0.0280862	0.823814	chr17	3718050	3718051	COSN22966941	pancreas
chr17	3718653	3718802	ENSG00000177602	-0.0106062	0.929635	chr17	3718773	3718774	COSN18837048	haematopoietic_and_lymphoid_tissue
chr17	3721853	3722542	ENSG00000177602	0.0361385	0.854946	chr17	3722288	3722289	COSN6656581	liver
chr17	3721853	3722542	ENSG00000177602	0.0361385	0.854946	chr17	3722498	3722499	COSN25253573	haematopoietic_and_lymphoid_tissue
chr17	3721853	3722542	ENSG00000177602	0.0361385	0.854946	chr17	3721918	3721919	COSN4905757	prostate
chr17	3721853	3722542	ENSG00000177602	0.0361385	0.854946	chr17	3722127	3722128	COSN25727754	prostate
chr17	3721853	3722542	ENSG00000177602	0.0361385	0.854946	chr17	3722370	3722371	COSN6656582	liver
chr17	3721853	3722542	ENSG00000177602	0.0361385	0.854946	chr17	3722140	3722141	COSN25925139	prostate
chr17	3721853	3722542	ENSG00000177602	0.0361385	0.854946	chr17	3721950	3721951	COSN4905759	prostate
chr17	3721853	3722542	ENSG00000177602	0.0361385	0.854946	chr17	3721950	3721951	COSN4905758	prostate
chr17	3721853	3722542	ENSG00000177602	0.0361385	0.854946	chr17	3722373	3722374	COSN27650310	haematopoietic_and_lymphoid_tissue
chr17	3721853	3722542	ENSG00000177602	0.0361385	0.854946	chr17	3721917	3721918	COSN4905756	prostate
chr17	3721853	3722542	ENSG00000177602	0.0361385	0.854946	chr17	3721954	3721955	COSN4905760	prostate
chr17	3721853	3722542	ENSG00000177602	0.0361385	0.854946	chr17	3722396	3722397	COSN23889431	haematopoietic_and_lymphoid_tissue
chr17	3723153	3723302	ENSG00000177602	0.355182	0.0880301	chr17	3723229	3723230	COSN5839632	liver
chr17	3723153	3723302	ENSG00000177602	0.355182	0.0880301	chr17	3723229	3723230	COSN5839633	liver
chr17	3727303	3727402	ENSG00000177602	0.0530047	0.694753	chr17	3727327	3727328	COSN6656588	liver
chr17	3727403	3727452	ENSG00000177602	0.17543	0.268732	chr17	3727430	3727431	COSN21620496	breast
chr17	3737843	3737952	ENSG00000177602	0.102572	0.707147	chr17	3737902	3737903	COSN17215027	pancreas
chr17	3737843	3737952	ENSG00000177602	0.102572	0.707147	chr17	3737887	3737888	COSN1718605	liver
chr17	3741593	3741852	ENSG00000177602	0.135088	0.322572	chr17	3741626	3741627	COSN8835906	ovary
chr17	3742403	3742602	ENSG00000177602	0.153388	0.284165	chr17	3742455	3742457	COSN18782912	haematopoietic_and_lymphoid_tissue
chr17	3742403	3742602	ENSG00000177602	0.153388	0.284165	chr17	3742404	3742405	COSN5178959	breast
chr17	3742403	3742602	ENSG00000177602	0.153388	0.284165	chr17	3742404	3742405	COSN21036833	breast
chr17	3742403	3742602	ENSG00000177602	0.153388	0.284165	chr17	3742455	3742457	COSN18756576	haematopoietic_and_lymphoid_tissue
chr17	3742403	3742602	ENSG00000177602	0.153388	0.284165	chr17	3742491	3742492	COSN19060239	haematopoietic_and_lymphoid_tissue
chr17	3742403	3742602	ENSG00000177602	0.153388	0.284165	chr17	3742517	3742518	COSN8835909	ovary
chr17	3747303	3747402	ENSG00000177602	-0.00214404	0.987998	chr17	3747357	3747358	COSN6656631	liver
chr17	3747303	3747402	ENSG00000177602	-0.00214404	0.987998	chr17	3747357	3747358	COSN6656630	liver
chr1	44204155	44204454	ENSG00000178028	0.198111	0.260758	chr1	44204405	44204406	COSN22332009	breast
chr1	44204155	44204454	ENSG00000178028	0.198111	0.260758	chr1	44204209	44204210	COSN20216381	pancreas
chr1	44205305	44205804	ENSG00000178028	-0.0151987	0.913424	chr1	44205342	44205343	COSN25872329	prostate
chr1	44212705	44212954	ENSG00000178028	-0.0354041	0.833845	chr1	44212805	44212806	COSN27641937	haematopoietic_and_lymphoid_tissue
chr1	44214455	44214644	ENSG00000178028	0.0268481	0.877568	chr1	44214501	44214502	COSN21084301	breast
chr1	44214455	44214644	ENSG00000178028	0.0268481	0.877568	chr1	44214487	44214488	COSN8862308	haematopoietic_and_lymphoid_tissue
chr1	44214995	44215104	ENSG00000178028	-0.0731903	0.653103	chr1	44215047	44215048	COSN15646263	upper_aerodigestive_tract
chr1	44214995	44215104	ENSG00000178028	-0.0731903	0.653103	chr1	44215047	44215048	COSN26732848	breast
chr1	44214995	44215104	ENSG00000178028	-0.0731903	0.653103	chr1	44215047	44215048	COSN15634564	upper_aerodigestive_tract
chr1	44214995	44215104	ENSG00000178028	-0.0731903	0.653103	chr1	44215047	44215048	COSN15640492	upper_aerodigestive_tract
chr1	44214995	44215104	ENSG00000178028	-0.0731903	0.653103	chr1	44215047	44215048	COSN15628302	upper_aerodigestive_tract
chr1	44214995	44215104	ENSG00000178028	-0.0731903	0.653103	chr1	44215047	44215048	COSN15631652	upper_aerodigestive_tract
chr1	44214995	44215104	ENSG00000178028	-0.0731903	0.653103	chr1	44215030	44215031	COSN24270251	breast
chr1	44214995	44215104	ENSG00000178028	-0.0731903	0.653103	chr1	44215047	44215048	COSN15629969	upper_aerodigestive_tract
chr1	44214995	44215104	ENSG00000178028	-0.0731903	0.653103	chr1	44215047	44215048	COSN15638812	upper_aerodigestive_tract
chr1	44223005	44223344	ENSG00000178028	0.197676	0.235971	chr1	44223148	44223149	COSN26621294	liver
chr1	44227645	44227894	ENSG00000178028	-0.171048	0.424474	chr1	44227889	44227890	COSN16956194	prostate
chr1	44230955	44231354	ENSG00000178028	0.233192	0.149429	chr1	44231005	44231006	COSN1446256	liver
chr1	44239155	44239594	ENSG00000178028	0.17478	0.362189	chr1	44239298	44239299	COSN23460708	oesophagus
chr1	44239595	44239904	ENSG00000178028	0.0852045	0.662575	chr1	44239897	44239898	COSN25525047	haematopoietic_and_lymphoid_tissue
chr1	44240605	44241704	ENSG00000178028	-0.478175	0.044014	chr1	44240850	44240851	COSN27334821	biliary_tract
chr1	44240605	44241704	ENSG00000178028	-0.478175	0.044014	chr1	44241577	44241578	COSN7991516	pancreas
chr1	44240605	44241704	ENSG00000178028	-0.478175	0.044014	chr1	44241364	44241365	COSN1104687	liver
chr1	44240605	44241704	ENSG00000178028	-0.478175	0.044014	chr1	44241537	44241538	COSN7991515	pancreas
chr1	44244105	44244204	ENSG00000178028	0.208505	0.193922	chr1	44244141	44244142	COSN27638895	haematopoietic_and_lymphoid_tissue
chr7	73421553	73421702	ENSG00000188763	0.066244	0.65961	chr7	73421619	73421620	COSN6517009	liver
chr7	73421553	73421702	ENSG00000188763	0.066244	0.65961	chr7	73421645	73421646	COSN14597260	pancreas
chr7	73426783	73427252	ENSG00000188763	0.177166	0.180512	chr7	73426869	73426870	COSN2472163	kidney
chr7	73426783	73427252	ENSG00000188763	0.177166	0.180512	chr7	73427107	73427108	COSN19116936	haematopoietic_and_lymphoid_tissue
chr7	73426783	73427252	ENSG00000188763	0.177166	0.180512	chr7	73426856	73426857	COSN16126054	pancreas
chr7	73432783	73433292	ENSG00000188763	0.0428977	0.784726	chr7	73432802	73432803	COSN9508702	ovary
chr7	73432783	73433292	ENSG00000188763	0.0428977	0.784726	chr7	73433273	73433274	COSN26590623	liver
chr7	73439303	73439852	ENSG00000188763	-0.0452936	0.772214	chr7	73439825	73439826	COSN4922261	prostate
chr7	73442453	73442782	ENSG00000188763	0.0213479	0.878571	chr7	73442594	73442595	COSN22087048	breast
chr7	73442453	73442782	ENSG00000188763	0.0213479	0.878571	chr7	73442580	73442581	COSN27009829	oesophagus
chr7	73453903	73454152	ENSG00000188763	0.419831	0.00373649	chr7	73454133	73454135	COSN28090425	prostate
chr7	73453903	73454152	ENSG00000188763	0.419831	0.00373649	chr7	73454068	73454069	COSN2234465	liver
chr3	63798852	63799051	ENSG00000163632	-0.150679	0.434821	chr3	63798893	63798894	COSN8367164	haematopoietic_and_lymphoid_tissue
chr3	63799802	63800201	ENSG00000163632	-0.380472	0.156891	chr3	63800060	63800061	COSN1956902	liver
chr3	63799802	63800201	ENSG00000163632	-0.380472	0.156891	chr3	63800094	63800095	COSN1956903	liver
chr3	63799802	63800201	ENSG00000163632	-0.380472	0.156891	chr3	63799938	63799939	COSN7764336	pancreas
chr3	63799802	63800201	ENSG00000163632	-0.380472	0.156891	chr3	63800135	63800136	COSN1956904	liver
chr3	63801502	63801901	ENSG00000163632	0.138356	0.475036	chr3	63801592	63801593	COSN5539101	liver
chr3	63801902	63802051	ENSG00000163632	-0.227869	0.278118	chr3	63802045	63802046	COSN26415352	prostate
chr3	63810362	63810701	ENSG00000163632	0.214119	0.363969	chr3	63810509	63810510	COSN1956908	liver
chr3	63818502	63818651	ENSG00000163632	-0.116618	0.609466	chr3	63818559	63818560	COSN1956910	liver
chr3	63818502	63818651	ENSG00000163632	-0.116618	0.609466	chr3	63818559	63818560	COSN6773048	liver
chr3	63826002	63826361	ENSG00000163632	-0.218948	0.290869	chr3	63826121	63826122	COSN1956913	liver
chr3	63826002	63826361	ENSG00000163632	-0.218948	0.290869	chr3	63826301	63826302	COSN22636528	breast
chr3	63840202	63840361	ENSG00000163632	0.229694	0.311879	chr3	63840306	63840307	COSN26123833	prostate
chr3	63840202	63840361	ENSG00000163632	0.229694	0.311879	chr3	63840282	63840283	COSN1279818	liver
chr3	63844502	63845201	ENSG00000163632	0.154717	0.309996	chr3	63844919	63844920	COSN5046292	liver
chr3	63844502	63845201	ENSG00000163632	0.154717	0.309996	chr3	63845178	63845179	COSN25272019	haematopoietic_and_lymphoid_tissue
chr3	63854362	63854801	ENSG00000163632	-0.042176	0.857368	chr3	63854766	63854767	COSN1956925	liver
chr3	63854362	63854801	ENSG00000163632	-0.042176	0.857368	chr3	63854779	63854780	COSN16567716	pancreas
chr3	63855802	63855951	ENSG00000163632	0.24457	0.32995	chr3	63855928	63855929	COSN15925345	pancreas
chr3	63855802	63855951	ENSG00000163632	0.24457	0.32995	chr3	63855808	63855809	COSN22325330	breast
chr3	63860362	63860851	ENSG00000163632	0.013919	0.93701	chr3	63860812	63860813	COSN7764341	pancreas
chr3	63860362	63860851	ENSG00000163632	0.013919	0.93701	chr3	63860840	63860841	COSN26736750	prostate
chr3	63860362	63860851	ENSG00000163632	0.013919	0.93701	chr3	63860374	63860375	COSN7704154	pancreas
chr3	63862802	63863001	ENSG00000163632	0.0995556	0.749397	chr3	63862899	63862900	COSN19183627	haematopoietic_and_lymphoid_tissue
chr3	63863002	63863401	ENSG00000163632	0.0181602	0.96239	chr3	63863230	63863231	COSN5046293	liver
chr3	63863002	63863401	ENSG00000163632	0.0181602	0.96239	chr3	63863175	63863176	COSN16268482	prostate
chr3	63863552	63863801	ENSG00000163632	-0.215405	0.560795	chr3	63863633	63863634	COSN27570433	biliary_tract
chr3	63863552	63863801	ENSG00000163632	-0.215405	0.560795	chr3	63863621	63863622	COSN24897065	liver
chr3	63865352	63865551	ENSG00000163632	-0.0650315	0.77724	chr3	63865433	63865434	COSN1956928	liver
chr3	63865352	63865551	ENSG00000163632	-0.0650315	0.77724	chr3	63865417	63865418	COSN20686556	breast
chr3	63865352	63865551	ENSG00000163632	-0.0650315	0.77724	chr3	63865433	63865434	COSN1956929	liver
chr21	25692053	25692152	ENSG00000154723	-0.0654887	0.715786	chr21	25692072	25692073	COSN9154819	ovary
chr21	25696993	25697502	ENSG00000154723	0.150906	0.432852	chr21	25697104	25697105	COSN4908265	prostate
chr21	25696993	25697502	ENSG00000154723	0.150906	0.432852	chr21	25697007	25697009	COSN18772943	haematopoietic_and_lymphoid_tissue
chr21	25700803	25701302	ENSG00000154723	0.00272772	0.986698	chr21	25700967	25700968	COSN17265220	pancreas
chr21	25703643	25703752	ENSG00000154723	-0.417172	0.0784309	chr21	25703677	25703678	COSN15185076	oesophagus
chr21	25703753	25704252	ENSG00000154723	0.035588	0.848593	chr21	25704215	25704216	COSN23027384	pancreas
chr21	25703753	25704252	ENSG00000154723	0.035588	0.848593	chr21	25704226	25704227	COSN9154822	ovary
chr21	25703753	25704252	ENSG00000154723	0.035588	0.848593	chr21	25704062	25704063	COSN27469368	biliary_tract
chr21	25703753	25704252	ENSG00000154723	0.035588	0.848593	chr21	25703990	25703994	COSN2488734	kidney
chr21	25704343	25704602	ENSG00000154723	-0.0105189	0.962027	chr21	25704439	25704440	COSN24098261	breast
chr21	25706453	25706652	ENSG00000154723	0.0752936	0.686806	chr21	25706650	25706651	COSN7141968	pancreas
chr21	25707503	25707702	ENSG00000154723	0.0380563	0.797864	chr21	25707622	25707623	COSN24645333	stomach
chr21	25708753	25708802	ENSG00000154723	0.0641087	0.677552	chr21	25708790	25708791	COSN26705717	breast
chr21	25711103	25711292	ENSG00000154723	0.0871636	0.585676	chr21	25711208	25711209	COSN26848585	prostate
chr21	25711103	25711292	ENSG00000154723	0.0871636	0.585676	chr21	25711136	25711137	COSN21098499	breast
chr21	25718753	25718952	ENSG00000154723	-0.130028	0.440723	chr21	25718761	25718762	COSN5451396	liver
chr21	25720553	25721002	ENSG00000154723	-0.401445	0.0235715	chr21	25720982	25720983	COSN21672217	breast
chr21	25720553	25721002	ENSG00000154723	-0.401445	0.0235715	chr21	25720934	25720935	COSN18918659	haematopoietic_and_lymphoid_tissue
chr21	25723353	25723502	ENSG00000154723	-0.0298057	0.835535	chr21	25723418	25723419	COSN5983592	liver
chr21	25730203	25730302	ENSG00000154723	-0.245071	0.138692	chr21	25730248	25730249	COSN21119381	breast
chr21	25732253	25732902	ENSG00000154723	0.123315	0.508529	chr21	25732895	25732896	COSN5983595	liver
chr21	25732253	25732902	ENSG00000154723	0.123315	0.508529	chr21	25732447	25732448	COSN24688659	stomach
chr21	25743093	25743202	ENSG00000154723	0.137899	0.60164	chr21	25743156	25743157	COSN21594532	breast
chr21	25746303	25746552	ENSG00000154723	-0.15529	0.401718	chr21	25746515	25746516	COSN7141975	pancreas
chr21	25746303	25746552	ENSG00000154723	-0.15529	0.401718	chr21	25746388	25746389	COSN5983597	liver
chr21	25746303	25746552	ENSG00000154723	-0.15529	0.401718	chr21	25746510	25746511	COSN209092	prostate
chr21	25754353	25754552	ENSG00000154723	-0.110238	0.465257	chr21	25754470	25754471	COSN15193623	oesophagus
chr21	25757903	25759502	ENSG00000154723	0.0218882	0.894336	chr21	25758522	25758523	COSN17272032	oesophagus
chr21	25757903	25759502	ENSG00000154723	0.0218882	0.894336	chr21	25758263	25758264	COSN18195989	large_intestine
chr21	25757903	25759502	ENSG00000154723	0.0218882	0.894336	chr21	25759307	25759308	COSN9154832	ovary
chr21	25757903	25759502	ENSG00000154723	0.0218882	0.894336	chr21	25758937	25758938	COSN26886959	endometrium
chr21	25757903	25759502	ENSG00000154723	0.0218882	0.894336	chr21	25759173	25759174	COSN9154831	ovary
chr21	25757903	25759502	ENSG00000154723	0.0218882	0.894336	chr21	25758936	25758937	COSN26890725	endometrium
chr21	25757903	25759502	ENSG00000154723	0.0218882	0.894336	chr21	25759275	25759276	COSN25738454	prostate
chr21	25757903	25759502	ENSG00000154723	0.0218882	0.894336	chr21	25759452	25759453	COSN18141268	large_intestine
chr21	25757903	25759502	ENSG00000154723	0.0218882	0.894336	chr21	25758886	25758887	COSN4908266	prostate
chr21	25757903	25759502	ENSG00000154723	0.0218882	0.894336	chr21	25757965	25757966	COSN26604382	liver
chr21	25757903	25759502	ENSG00000154723	0.0218882	0.894336	chr21	25759458	25759459	COSN27994127	prostate
chr21	25759503	25759852	ENSG00000154723	-0.217621	0.1921	chr21	25759564	25759565	COSN1888444	liver
chr15	45568351	45568650	ENSG00000260170	-0.274169	0.141751	chr15	45568456	45568457	COSN14582944	pancreas
chr15	45588451	45589000	ENSG00000260170	-0.0617341	0.769037	chr15	45588567	45588568	COSN9625214	kidney
chr15	45588451	45589000	ENSG00000260170	-0.0617341	0.769037	chr15	45588773	45588774	COSN22447748	breast
chr15	45598351	45598700	ENSG00000260170	0.231161	0.159824	chr15	45598675	45598676	COSN23971134	haematopoietic_and_lymphoid_tissue
chr15	45598351	45598700	ENSG00000260170	0.231161	0.159824	chr15	45598687	45598688	COSN23967983	haematopoietic_and_lymphoid_tissue
chr15	45600551	45600800	ENSG00000260170	-0.154365	0.377681	chr15	45600580	45600581	COSN22196396	breast
chr15	45600551	45600800	ENSG00000260170	-0.154365	0.377681	chr15	45600580	45600581	COSN24133093	breast
chr15	45610701	45611200	ENSG00000260170	0.0477306	0.774271	chr15	45610813	45610815	COSN18759707	haematopoietic_and_lymphoid_tissue
chr15	45610701	45611200	ENSG00000260170	0.0477306	0.774271	chr15	45610813	45610815	COSN18773338	haematopoietic_and_lymphoid_tissue
chr15	45616701	45617250	ENSG00000260170	0.258221	0.181351	chr15	45616930	45616931	COSN25538392	haematopoietic_and_lymphoid_tissue
chr15	45616701	45617250	ENSG00000260170	0.258221	0.181351	chr15	45616968	45616969	COSN6273555	liver
chr15	45616701	45617250	ENSG00000260170	0.258221	0.181351	chr15	45617122	45617124	COSN22897978	breast
chr15	45616701	45617250	ENSG00000260170	0.258221	0.181351	chr15	45616904	45616905	COSN7045833	pancreas
chr15	45617401	45617900	ENSG00000260170	0.0482009	0.79912	chr15	45617884	45617885	COSN22024243	breast
chr15	45624601	45625150	ENSG00000260170	0.0361506	0.832056	chr15	45624822	45624823	COSN7045834	pancreas
chr15	45624601	45625150	ENSG00000260170	0.0361506	0.832056	chr15	45625049	45625050	COSN2481819	kidney
chr15	45627251	45627350	ENSG00000260170	0.0810167	0.59243	chr15	45627285	45627286	COSN26402241	prostate
chr15	45627251	45627350	ENSG00000260170	0.0810167	0.59243	chr15	45627289	45627290	COSN7045835	pancreas
chr15	45631501	45631850	ENSG00000260170	-0.441314	0.0936021	chr15	45631657	45631658	COSN16134518	oesophagus
chr15	45631501	45631850	ENSG00000260170	-0.441314	0.0936021	chr15	45631583	45631584	COSN25944493	oesophagus
chr15	45632951	45633700	ENSG00000260170	0.110735	0.591975	chr15	45633279	45633280	COSN5397537	liver
chr15	45632951	45633700	ENSG00000260170	0.110735	0.591975	chr15	45633442	45633443	COSN17280680	oesophagus
chr15	45657351	45657550	ENSG00000260170	0.28352	0.14302	chr15	45657415	45657416	COSN6273560	liver
chr15	45660951	45661250	ENSG00000260170	0.0905817	0.659694	chr15	45661182	45661183	COSN8744766	ovary
chr15	45677551	45677800	ENSG00000260170	0.0499243	0.822839	chr15	45677773	45677774	COSN21156584	breast
chr15	45684351	45684450	ENSG00000260170	0.400365	0.0357218	chr15	45684393	45684394	COSN21321070	breast
chr15	45698401	45698950	ENSG00000260170	-0.0714209	0.571835	chr15	45698656	45698657	COSN24269848	breast
chr15	45698401	45698950	ENSG00000260170	-0.0714209	0.571835	chr15	45698754	45698755	COSN4761936	haematopoietic_and_lymphoid_tissue
chr15	45698401	45698950	ENSG00000260170	-0.0714209	0.571835	chr15	45698437	45698438	COSN8744770	ovary
chr11	112143052	112143201	ENSG00000150783	-0.000789177	0.994061	chr11	112143075	112143080	COSN28021640	prostate
chr11	112148052	112148371	ENSG00000150783	-0.274651	0.00669903	chr11	112148087	112148088	COSN24148744	breast
chr11	112152372	112152701	ENSG00000150783	0.182411	0.0992582	chr11	112152679	112152680	COSN2474375	kidney
chr11	112161652	112162101	ENSG00000150783	-0.0977161	0.451155	chr11	112161917	112161918	COSN22968407	pancreas
chr11	112161652	112162101	ENSG00000150783	-0.0977161	0.451155	chr11	112161917	112161918	COSN16728715	pancreas
chr11	112161652	112162101	ENSG00000150783	-0.0977161	0.451155	chr11	112161779	112161780	COSN21694266	breast
chr11	112161652	112162101	ENSG00000150783	-0.0977161	0.451155	chr11	112161667	112161668	COSN24490362	stomach
chr11	112162102	112162371	ENSG00000150783	-0.20621	0.160762	chr11	112162156	112162157	COSN8732169	ovary
chr11	112164802	112165151	ENSG00000150783	0.38707	0.00511196	chr11	112165024	112165026	COSN25555230	haematopoietic_and_lymphoid_tissue
chr11	112164802	112165151	ENSG00000150783	0.38707	0.00511196	chr11	112165005	112165006	COSN15837321	liver
chr11	112164802	112165151	ENSG00000150783	0.38707	0.00511196	chr11	112164961	112164962	COSN21182791	breast
chr11	112167102	112167801	ENSG00000150783	0.0805092	0.411784	chr11	112167704	112167705	COSN1126594	liver
chr11	112167102	112167801	ENSG00000150783	0.0805092	0.411784	chr11	112167341	112167342	COSN19407630	prostate
chr11	112167102	112167801	ENSG00000150783	0.0805092	0.411784	chr11	112167267	112167268	COSN24828708	central_nervous_system
chr11	112167102	112167801	ENSG00000150783	0.0805092	0.411784	chr11	112167704	112167705	COSN1126595	liver
chr11	112167102	112167801	ENSG00000150783	0.0805092	0.411784	chr11	112167192	112167193	COSN8213633	pancreas
chr11	112167102	112167801	ENSG00000150783	0.0805092	0.411784	chr11	112167316	112167317	COSN17044562	central_nervous_system
chr11	112167102	112167801	ENSG00000150783	0.0805092	0.411784	chr11	112167259	112167260	COSN1126592	liver
chr11	112167102	112167801	ENSG00000150783	0.0805092	0.411784	chr11	112167259	112167260	COSN1126593	liver
chr11	112167102	112167801	ENSG00000150783	0.0805092	0.411784	chr11	112167391	112167392	COSN25693637	prostate
chr11	112167102	112167801	ENSG00000150783	0.0805092	0.411784	chr11	112167381	112167382	COSN5256787	liver
chr11	112169302	112169501	ENSG00000150783	0.0613724	0.528131	chr11	112169394	112169395	COSN1126596	liver
chr11	112176852	112177201	ENSG00000150783	0.195337	0.0500515	chr11	112177027	112177028	COSN15149989	oesophagus
chr11	112185602	112185801	ENSG00000150783	-0.177985	0.109602	chr11	112185800	112185801	COSN21845321	breast
chr11	112185602	112185801	ENSG00000150783	-0.177985	0.109602	chr11	112185677	112185678	COSN6607011	liver
chr19	45335197	45336206	ENSG00000104884	0.0775748	0.644028	chr19	45335478	45335479	COSN16918864	pancreas
chr19	45335197	45336206	ENSG00000104884	0.0775748	0.644028	chr19	45335462	45335463	COSN16627939	pancreas
chr19	45335197	45336206	ENSG00000104884	0.0775748	0.644028	chr19	45335603	45335604	COSN25859677	prostate
chr19	45335197	45336206	ENSG00000104884	0.0775748	0.644028	chr19	45335472	45335473	COSN15784008	liver
chr19	45335197	45336206	ENSG00000104884	0.0775748	0.644028	chr19	45335996	45335998	COSN23238813	haematopoietic_and_lymphoid_tissue
chr19	45335197	45336206	ENSG00000104884	0.0775748	0.644028	chr19	45335603	45335604	COSN23933315	haematopoietic_and_lymphoid_tissue
chr19	45335197	45336206	ENSG00000104884	0.0775748	0.644028	chr19	45335996	45335997	COSN26081289	oesophagus
chr19	45335197	45336206	ENSG00000104884	0.0775748	0.644028	chr19	45335611	45335612	COSN23949900	haematopoietic_and_lymphoid_tissue
chr19	45335197	45336206	ENSG00000104884	0.0775748	0.644028	chr19	45335439	45335440	COSN14486057	pancreas
chr19	45339197	45339446	ENSG00000104884	0.0595045	0.658058	chr19	45339271	45339272	COSN26705511	breast
chr19	45342157	45342836	ENSG00000104884	-0.0670239	0.612056	chr19	45342634	45342635	COSN20272378	pancreas
chr19	45342157	45342836	ENSG00000104884	-0.0670239	0.612056	chr19	45342306	45342307	COSN1216649	liver
chr19	45342157	45342836	ENSG00000104884	-0.0670239	0.612056	chr19	45342485	45342486	COSN4968030	oesophagus
chr19	45342157	45342836	ENSG00000104884	-0.0670239	0.612056	chr19	45342469	45342470	COSN15719457	liver
chr19	45342157	45342836	ENSG00000104884	-0.0670239	0.612056	chr19	45342357	45342358	COSN17249514	pancreas
chr19	45342157	45342836	ENSG00000104884	-0.0670239	0.612056	chr19	45342455	45342456	COSN15718795	liver
chr19	45342837	45343256	ENSG00000104884	0.110276	0.299554	chr19	45343164	45343165	COSN21816289	breast
chr19	45342837	45343256	ENSG00000104884	0.110276	0.299554	chr19	45342913	45342914	COSN1769497	liver
chr19	45342837	45343256	ENSG00000104884	0.110276	0.299554	chr19	45343248	45343249	COSN7054500	soft_tissue
chr19	45347957	45348306	ENSG00000104884	-0.0147566	0.908599	chr19	45348223	45348224	COSN21818156	breast
chr19	45353647	45354836	ENSG00000104884	-0.0412157	0.800414	chr19	45354067	45354068	COSN6145325	liver
chr19	45353647	45354836	ENSG00000104884	-0.0412157	0.800414	chr19	45354712	45354713	COSN26975267	large_intestine
chr19	45353647	45354836	ENSG00000104884	-0.0412157	0.800414	chr19	45354077	45354078	COSN6145326	liver
chr19	45353647	45354836	ENSG00000104884	-0.0412157	0.800414	chr19	45353763	45353764	COSN26852809	prostate
chr19	45353647	45354836	ENSG00000104884	-0.0412157	0.800414	chr19	45354562	45354563	COSN19629366	haematopoietic_and_lymphoid_tissue
chr19	45353647	45354836	ENSG00000104884	-0.0412157	0.800414	chr19	45354711	45354713	COSN1216656	liver
chr19	45355807	45356096	ENSG00000104884	0.133112	0.361205	chr19	45355892	45355893	COSN26439369	large_intestine
chr19	45355807	45356096	ENSG00000104884	0.133112	0.361205	chr19	45355833	45355834	COSN20050503	biliary_tract
chr19	45370147	45370546	ENSG00000104884	0.164685	0.285347	chr19	45370354	45370355	COSN1216665	liver
chr19	45370147	45370546	ENSG00000104884	0.164685	0.285347	chr19	45370520	45370521	COSN18245607	large_intestine
chr19	45370147	45370546	ENSG00000104884	0.164685	0.285347	chr19	45370308	45370309	COSN20079380	prostate
chr19	45370147	45370546	ENSG00000104884	0.164685	0.285347	chr19	45370544	45370545	COSN26975266	large_intestine
chr19	45370147	45370546	ENSG00000104884	0.164685	0.285347	chr19	45370354	45370355	COSN5761070	liver
chr19	45370147	45370546	ENSG00000104884	0.164685	0.285347	chr19	45370432	45370433	COSN14667957	pancreas
chr19	45370147	45370546	ENSG00000104884	0.164685	0.285347	chr19	45370432	45370433	COSN8973598	ovary
chr19	45370147	45370546	ENSG00000104884	0.164685	0.285347	chr19	45370449	45370450	COSN17941787	skin
chr19	45371257	45371996	ENSG00000104884	0.111255	0.474436	chr19	45371946	45371947	COSN9851005	kidney
chr19	45371257	45371996	ENSG00000104884	0.111255	0.474436	chr19	45371322	45371323	COSN8973599	ovary
chr19	45371257	45371996	ENSG00000104884	0.111255	0.474436	chr19	45371665	45371666	COSN16096018	pancreas
chr19	45371257	45371996	ENSG00000104884	0.111255	0.474436	chr19	45371918	45371919	COSN1216666	liver
chr19	45381397	45382836	ENSG00000104884	0.0794666	0.573777	chr19	45381826	45381827	COSN8973601	ovary
chr19	45381397	45382836	ENSG00000104884	0.0794666	0.573777	chr19	45381683	45381684	COSN25718937	prostate
chr19	45381397	45382836	ENSG00000104884	0.0794666	0.573777	chr19	45382021	45382022	COSN394658	central_nervous_system
chr19	45381397	45382836	ENSG00000104884	0.0794666	0.573777	chr19	45381643	45381644	COSN14485147	pancreas
chr19	45395257	45395796	ENSG00000104884	0.124979	0.493637	chr19	45395382	45395383	COSN8973607	ovary
chr19	45395797	45395918	ENSG00000104884	0.171707	0.167308	chr19	45395910	45395911	COSN24400368	large_intestine
chr1	212665808	212665947	ENSG00000123685	-0.356653	0.20528	chr1	212665925	212665926	COSN16085980	pancreas
chr1	212669048	212669147	ENSG00000123685	-0.42923	0.133922	chr1	212669102	212669103	COSN19504397	prostate
chr1	212670348	212670757	ENSG00000123685	-0.487977	0.0168277	chr1	212670423	212670424	COSN20256208	pancreas
chr1	212671108	212671247	ENSG00000123685	1.01991	0.00763464	chr1	212671129	212671130	COSN26477818	liver
chr1	212671108	212671247	ENSG00000123685	1.01991	0.00763464	chr1	212671227	212671228	COSN8431986	ovary
chr1	212671418	212671557	ENSG00000123685	1.63366	0.126553	chr1	212671441	212671442	COSN8431987	ovary
chr1	212671418	212671557	ENSG00000123685	1.63366	0.126553	chr1	212671463	212671464	COSN25463073	haematopoietic_and_lymphoid_tissue
chr1	212676298	212676547	ENSG00000123685	0.0874003	0.456678	chr1	212676317	212676318	COSN20649283	breast
chr1	212678248	212678447	ENSG00000123685	-0.298268	0.0285377	chr1	212678358	212678359	COSN27806241	endometrium
chr1	212678248	212678447	ENSG00000123685	-0.298268	0.0285377	chr1	212678368	212678369	COSN26257976	prostate
chr1	212678448	212678697	ENSG00000123685	-0.111515	0.454774	chr1	212678637	212678638	COSN25884098	prostate
chr1	212681148	212681257	ENSG00000123685	-1.12854	0.0127528	chr1	212681242	212681243	COSN15863379	pancreas
chr1	212681898	212681997	ENSG00000123685	0.161345	0.372995	chr1	212681951	212681952	COSN15484886	ovary
chr1	212681898	212681997	ENSG00000123685	0.161345	0.372995	chr1	212681951	212681952	COSN8431989	ovary
chr1	212681898	212681997	ENSG00000123685	0.161345	0.372995	chr1	212681951	212681952	COSN15421995	ovary
chr1	212681898	212681997	ENSG00000123685	0.161345	0.372995	chr1	212681915	212681916	COSN1429607	liver
chr1	212681898	212681997	ENSG00000123685	0.161345	0.372995	chr1	212681951	212681952	COSN15459511	ovary
chr1	212681898	212681997	ENSG00000123685	0.161345	0.372995	chr1	212681912	212681913	COSN6440841	liver
chr1	212683418	212683547	ENSG00000123685	-1.2664	0.11666	chr1	212683465	212683466	COSN21566462	breast
chr1	212683418	212683547	ENSG00000123685	-1.2664	0.11666	chr1	212683531	212683532	COSN8431991	ovary
chr1	212683908	212684257	ENSG00000123685	0.323101	0.0476485	chr1	212684205	212684206	COSN16640901	pancreas
chr1	212683908	212684257	ENSG00000123685	0.323101	0.0476485	chr1	212684219	212684220	COSN24753876	stomach
chr1	212683908	212684257	ENSG00000123685	0.323101	0.0476485	chr1	212684174	212684175	COSN5737270	liver
chr1	212684258	212684647	ENSG00000123685	0.438563	0.0149261	chr1	212684381	212684382	COSN24722088	stomach
chr1	212686098	212686457	ENSG00000123685	0.240934	0.171909	chr1	212686243	212686244	COSN22701594	breast
chr1	212686098	212686457	ENSG00000123685	0.240934	0.171909	chr1	212686106	212686107	COSN21375407	breast
chr1	212696008	212696147	ENSG00000123685	0.115885	0.453992	chr1	212696064	212696065	COSN7468551	haematopoietic_and_lymphoid_tissue
chr1	212697418	212697997	ENSG00000123685	-0.197113	0.329745	chr1	212697739	212697740	COSN6440846	liver
chr1	212697418	212697997	ENSG00000123685	-0.197113	0.329745	chr1	212697869	212697870	COSN22458326	breast
chr1	212697418	212697997	ENSG00000123685	-0.197113	0.329745	chr1	212697477	212697478	COSN23434701	prostate
chr1	212697418	212697997	ENSG00000123685	-0.197113	0.329745	chr1	212697544	212697545	COSN8431995	ovary
chr1	212697418	212697997	ENSG00000123685	-0.197113	0.329745	chr1	212697477	212697478	COSN23014224	breast
chr1	212697418	212697997	ENSG00000123685	-0.197113	0.329745	chr1	212697869	212697870	COSN24192509	breast
chr1	212697998	212698647	ENSG00000123685	0.247667	0.133744	chr1	212698410	212698411	COSN6440847	liver
chr1	212697998	212698647	ENSG00000123685	0.247667	0.133744	chr1	212698381	212698382	COSN5737272	liver
chr1	212699748	212699957	ENSG00000123685	0.0112811	0.96799	chr1	212699839	212699840	COSN392277	central_nervous_system
chr1	212699748	212699957	ENSG00000123685	0.0112811	0.96799	chr1	212699839	212699840	COSN16211023	prostate
chr1	212699748	212699957	ENSG00000123685	0.0112811	0.96799	chr1	212699858	212699859	COSN8431996	ovary
chr1	212702298	212702447	ENSG00000123685	0.120591	0.399671	chr1	212702370	212702371	COSN15293847	prostate
chr1	212702448	212702797	ENSG00000123685	-0.200617	0.22331	chr1	212702673	212702674	COSN20176449	pancreas
chr1	212702448	212702797	ENSG00000123685	-0.200617	0.22331	chr1	212702496	212702497	COSN23437772	prostate
chr1	212702998	212703247	ENSG00000123685	-0.151213	0.475417	chr1	212703126	212703127	COSN5364901	liver
chr1	212702998	212703247	ENSG00000123685	-0.151213	0.475417	chr1	212703111	212703112	COSN7984524	pancreas
chr1	212704348	212704457	ENSG00000123685	-0.0933068	0.525041	chr1	212704434	212704435	COSN6440849	liver
chr1	212704458	212704647	ENSG00000123685	-0.09906	0.439196	chr1	212704510	212704511	COSN24478903	stomach
chr1	212706048	212706397	ENSG00000123685	-0.22907	0.131388	chr1	212706246	212706247	COSN27820758	endometrium
chr1	212707648	212707757	ENSG00000123685	-0.295613	0.12832	chr1	212707739	212707740	COSN17943460	skin
chr1	212713848	212713997	ENSG00000123685	0.0855679	0.480448	chr1	212713971	212713972	COSN6440853	liver
chr1	212713848	212713997	ENSG00000123685	0.0855679	0.480448	chr1	212713860	212713862	COSN22823274	breast
chr1	212723048	212723247	ENSG00000123685	-0.385789	0.0560245	chr1	212723133	212723134	COSN6021609	liver
chr1	212723048	212723247	ENSG00000123685	-0.385789	0.0560245	chr1	212723222	212723223	COSN19020017	haematopoietic_and_lymphoid_tissue
chr1	212723048	212723247	ENSG00000123685	-0.385789	0.0560245	chr1	212723128	212723129	COSN27619351	skin
chr4	94438097	94438156	ENSG00000163110	-0.0346374	0.857516	chr4	94438141	94438142	COSN19059483	haematopoietic_and_lymphoid_tissue
chr4	94438097	94438156	ENSG00000163110	-0.0346374	0.857516	chr4	94438100	94438101	COSN7645917	pancreas
chr4	94441057	94442646	ENSG00000163110	0.0414459	0.881387	chr4	94442416	94442417	COSN22181114	breast
chr4	94441057	94442646	ENSG00000163110	0.0414459	0.881387	chr4	94441695	94441696	COSN27233112	biliary_tract
chr4	94441057	94442646	ENSG00000163110	0.0414459	0.881387	chr4	94441942	94441943	COSN23577625	oesophagus
chr4	94441057	94442646	ENSG00000163110	0.0414459	0.881387	chr4	94442572	94442573	COSN5859609	haematopoietic_and_lymphoid_tissue
chr4	94441057	94442646	ENSG00000163110	0.0414459	0.881387	chr4	94441695	94441696	COSN27437841	biliary_tract
chr4	94448097	94448856	ENSG00000163110	0.0439129	0.763892	chr4	94448183	94448184	COSN224165	central_nervous_system
chr4	94448097	94448856	ENSG00000163110	0.0439129	0.763892	chr4	94448192	94448193	COSN5580929	liver
chr4	94448097	94448856	ENSG00000163110	0.0439129	0.763892	chr4	94448299	94448300	COSN6582363	central_nervous_system
chr4	94451797	94451956	ENSG00000163110	-0.0714902	0.778719	chr4	94451951	94451952	COSN9246425	ovary
chr4	94456047	94456856	ENSG00000163110	-0.190027	0.187035	chr4	94456145	94456146	COSN2051746	liver
chr4	94456047	94456856	ENSG00000163110	-0.190027	0.187035	chr4	94456361	94456362	COSN26855897	thyroid
chr4	94456047	94456856	ENSG00000163110	-0.190027	0.187035	chr4	94456562	94456563	COSN5065324	liver
chr4	94456047	94456856	ENSG00000163110	-0.190027	0.187035	chr4	94456437	94456438	COSN5065323	liver
chr4	94456047	94456856	ENSG00000163110	-0.190027	0.187035	chr4	94456437	94456438	COSN1303267	liver
chr4	94456047	94456856	ENSG00000163110	-0.190027	0.187035	chr4	94456518	94456519	COSN24402014	large_intestine
chr4	94456047	94456856	ENSG00000163110	-0.190027	0.187035	chr4	94456803	94456804	COSN7849024	pancreas
chr4	94456047	94456856	ENSG00000163110	-0.190027	0.187035	chr4	94456550	94456551	COSN20088273	oesophagus
chr4	94456047	94456856	ENSG00000163110	-0.190027	0.187035	chr4	94456667	94456668	COSN23091057	haematopoietic_and_lymphoid_tissue
chr4	94456047	94456856	ENSG00000163110	-0.190027	0.187035	chr4	94456338	94456339	COSN26855863	thyroid
chr4	94456047	94456856	ENSG00000163110	-0.190027	0.187035	chr4	94456518	94456519	COSN24389689	large_intestine
chr4	94456047	94456856	ENSG00000163110	-0.190027	0.187035	chr4	94456260	94456261	COSN9974434	thyroid
chr4	94466857	94467046	ENSG00000163110	0.0298921	0.846377	chr4	94466914	94466940	COSN26215777	prostate
chr4	94468857	94469706	ENSG00000163110	-0.00730567	0.965945	chr4	94468907	94468908	COSN15790411	liver
chr4	94468857	94469706	ENSG00000163110	-0.00730567	0.965945	chr4	94469700	94469701	COSN6849963	liver
chr4	94468857	94469706	ENSG00000163110	-0.00730567	0.965945	chr4	94469096	94469097	COSN28025919	prostate
chr4	94468857	94469706	ENSG00000163110	-0.00730567	0.965945	chr4	94469096	94469097	COSN28160794	prostate
chr4	94468857	94469706	ENSG00000163110	-0.00730567	0.965945	chr4	94469096	94469097	COSN16190378	prostate
chr4	94468857	94469706	ENSG00000163110	-0.00730567	0.965945	chr4	94469199	94469200	COSN16896636	pancreas
chr4	94468857	94469706	ENSG00000163110	-0.00730567	0.965945	chr4	94469096	94469097	COSN27984868	prostate
chr4	94486147	94486306	ENSG00000163110	0.0700613	0.599268	chr4	94486275	94486276	COSN21813820	breast
chr4	94486147	94486306	ENSG00000163110	0.0700613	0.599268	chr4	94486228	94486229	COSN23661964	oesophagus
chr4	94499307	94499546	ENSG00000163110	-0.0269226	0.917369	chr4	94499460	94499462	COSN22838884	breast
chr4	94499307	94499546	ENSG00000163110	-0.0269226	0.917369	chr4	94499487	94499488	COSN5580936	liver
chr4	94522857	94523096	ENSG00000163110	0.133439	0.503498	chr4	94522967	94522968	COSN20605051	breast
chr4	94530857	94532046	ENSG00000163110	-0.155869	0.375134	chr4	94531773	94531774	COSN17059858	central_nervous_system
chr4	94530857	94532046	ENSG00000163110	-0.155869	0.375134	chr4	94530997	94530998	COSN21289156	breast
chr4	94530857	94532046	ENSG00000163110	-0.155869	0.375134	chr4	94531126	94531127	COSN23426536	prostate
chr4	94530857	94532046	ENSG00000163110	-0.155869	0.375134	chr4	94531090	94531091	COSN5065327	liver
chr4	94530857	94532046	ENSG00000163110	-0.155869	0.375134	chr4	94531277	94531278	COSN22288303	breast
chr4	94530857	94532046	ENSG00000163110	-0.155869	0.375134	chr4	94531954	94531955	COSN6849975	liver
chr4	94530857	94532046	ENSG00000163110	-0.155869	0.375134	chr4	94531774	94531775	COSN17059859	central_nervous_system
chr4	94532857	94533646	ENSG00000163110	-0.0177852	0.887417	chr4	94532892	94532893	COSN25178186	haematopoietic_and_lymphoid_tissue
chr4	94532857	94533646	ENSG00000163110	-0.0177852	0.887417	chr4	94532881	94532882	COSN2051760	liver
chr4	94532857	94533646	ENSG00000163110	-0.0177852	0.887417	chr4	94533296	94533297	COSN27367201	biliary_tract
chr4	94534857	94535056	ENSG00000163110	0.105097	0.736717	chr4	94534940	94534941	COSN10037911	kidney
chr4	94534857	94535056	ENSG00000163110	0.105097	0.736717	chr4	94534974	94534975	COSN2051761	liver
chr4	94556957	94557546	ENSG00000163110	0.00460766	0.973367	chr4	94557123	94557124	COSN23777741	upper_aerodigestive_tract
chr4	94571407	94571656	ENSG00000163110	0.125128	0.488973	chr4	94571604	94571605	COSN21722540	breast
chr4	94586997	94587106	ENSG00000163110	0.157973	0.377269	chr4	94587101	94587102	COSN26988521	large_intestine
chr4	94589697	94590396	ENSG00000163110	-0.105673	0.485527	chr4	94589760	94589761	COSN23082926	haematopoietic_and_lymphoid_tissue
chr4	94604857	94604996	ENSG00000163110	0.187798	0.259279	chr4	94604899	94604900	COSN7849053	pancreas
chr4	94604857	94604996	ENSG00000163110	0.187798	0.259279	chr4	94604935	94604936	COSN1303280	liver
chr4	94607647	94608856	ENSG00000163110	-0.149801	0.3056	chr4	94608260	94608261	COSN5065335	liver
chr4	94607647	94608856	ENSG00000163110	-0.149801	0.3056	chr4	94608329	94608330	COSN1303282	liver
chr4	94607647	94608856	ENSG00000163110	-0.149801	0.3056	chr4	94608260	94608261	COSN1303281	liver
chr4	94621047	94621446	ENSG00000163110	-0.107905	0.488831	chr4	94621384	94621385	COSN6849993	liver
chr4	94621047	94621446	ENSG00000163110	-0.107905	0.488831	chr4	94621291	94621292	COSN24994748	liver
chr4	94623257	94623656	ENSG00000163110	-0.233184	0.255315	chr4	94623319	94623320	COSN14636525	pancreas
chr4	94623257	94623656	ENSG00000163110	-0.233184	0.255315	chr4	94623619	94623620	COSN5065338	liver
chr4	94623257	94623656	ENSG00000163110	-0.233184	0.255315	chr4	94623319	94623320	COSN7645932	pancreas
chr4	94630857	94631796	ENSG00000163110	-0.184656	0.351601	chr4	94631751	94631752	COSN24364450	skin
chr4	94630857	94631796	ENSG00000163110	-0.184656	0.351601	chr4	94631751	94631752	COSN27605920	skin
chr4	94630857	94631796	ENSG00000163110	-0.184656	0.351601	chr4	94631742	94631743	COSN24486220	stomach
chr4	94637407	94637856	ENSG00000163110	0.40896	0.135814	chr4	94637546	94637547	COSN8618803	oesophagus
chr4	94637407	94637856	ENSG00000163110	0.40896	0.135814	chr4	94637419	94637420	COSN23884592	upper_aerodigestive_tract
chr4	94637407	94637856	ENSG00000163110	0.40896	0.135814	chr4	94637482	94637483	COSN6850000	liver
chr4	94637407	94637856	ENSG00000163110	0.40896	0.135814	chr4	94637437	94637438	COSN22116235	breast
chr4	94641497	94641996	ENSG00000163110	0.267341	0.15407	chr4	94641782	94641783	COSN19448621	prostate
chr4	94644447	94644596	ENSG00000163110	-0.109955	0.365049	chr4	94644544	94644545	COSN24420448	stomach
chr4	94644447	94644596	ENSG00000163110	-0.109955	0.365049	chr4	94644515	94644516	COSN27191189	prostate
chr4	94644447	94644596	ENSG00000163110	-0.109955	0.365049	chr4	94644560	94644561	COSN19294875	haematopoietic_and_lymphoid_tissue
chr4	94669997	94670856	ENSG00000163110	-0.211013	0.361719	chr4	94670438	94670439	COSN10037924	kidney
chr4	94669997	94670856	ENSG00000163110	-0.211013	0.361719	chr4	94670162	94670163	COSN20675021	breast
chr4	94669997	94670856	ENSG00000163110	-0.211013	0.361719	chr4	94670440	94670441	COSN10037925	kidney
chr4	94669997	94670856	ENSG00000163110	-0.211013	0.361719	chr4	94670578	94670579	COSN6850003	liver
chr4	94671647	94672856	ENSG00000163110	0.0931414	0.687029	chr4	94671969	94671970	COSN23595847	oesophagus
chr4	94671647	94672856	ENSG00000163110	0.0931414	0.687029	chr4	94671667	94671668	COSN6850004	liver
chr4	94671647	94672856	ENSG00000163110	0.0931414	0.687029	chr4	94671808	94671809	COSN9246460	ovary
chr4	94671647	94672856	ENSG00000163110	0.0931414	0.687029	chr4	94672606	94672607	COSN7849064	pancreas
chr4	94675297	94675846	ENSG00000163110	0.0639285	0.702932	chr4	94675680	94675681	COSN23396683	prostate
chr4	94675297	94675846	ENSG00000163110	0.0639285	0.702932	chr4	94675373	94675374	COSN22316896	breast
chr4	94682857	94684246	ENSG00000163110	-0.142762	0.439764	chr4	94682948	94682949	COSN27904728	prostate
chr4	94682857	94684246	ENSG00000163110	-0.142762	0.439764	chr4	94683053	94683054	COSN9246463	ovary
chr4	94682857	94684246	ENSG00000163110	-0.142762	0.439764	chr4	94683471	94683472	COSN4840411	haematopoietic_and_lymphoid_tissue
chr4	94682857	94684246	ENSG00000163110	-0.142762	0.439764	chr4	94683644	94683645	COSN25807869	prostate
chr4	94682857	94684246	ENSG00000163110	-0.142762	0.439764	chr4	94684238	94684239	COSN2051798	liver
chr4	94682857	94684246	ENSG00000163110	-0.142762	0.439764	chr4	94683258	94683260	COSN27422668	biliary_tract
chr4	94682857	94684246	ENSG00000163110	-0.142762	0.439764	chr4	94683559	94683560	COSN24591661	stomach
chr4	94682857	94684246	ENSG00000163110	-0.142762	0.439764	chr4	94683424	94683425	COSN19329203	liver
chr4	94682857	94684246	ENSG00000163110	-0.142762	0.439764	chr4	94683292	94683293	COSN26230462	prostate
chr4	94682857	94684246	ENSG00000163110	-0.142762	0.439764	chr4	94683507	94683508	COSN20159691	pancreas
chr4	94682857	94684246	ENSG00000163110	-0.142762	0.439764	chr4	94683258	94683260	COSN27268241	biliary_tract
chr4	94682857	94684246	ENSG00000163110	-0.142762	0.439764	chr4	94684013	94684014	COSN22653142	breast
chr12	53408105	53408294	ENSG00000135409	-0.229676	0.011561	chr12	53408281	53408282	COSN9563619	ovary
chr12	53414855	53415704	ENSG00000135409	-0.162302	0.0851775	chr12	53415640	53415641	COSN20109624	central_nervous_system
chr12	53414855	53415704	ENSG00000135409	-0.162302	0.0851775	chr12	53415461	53415462	COSN22268303	breast
chr12	53414855	53415704	ENSG00000135409	-0.162302	0.0851775	chr12	53415431	53415432	COSN9563621	ovary
chr12	53414855	53415704	ENSG00000135409	-0.162302	0.0851775	chr12	53415640	53415641	COSN27470493	biliary_tract
chr12	53414855	53415704	ENSG00000135409	-0.162302	0.0851775	chr12	53415371	53415372	COSN22810665	breast
chr12	53414855	53415704	ENSG00000135409	-0.162302	0.0851775	chr12	53415431	53415432	COSN15442188	ovary
chr12	53414855	53415704	ENSG00000135409	-0.162302	0.0851775	chr12	53415538	53415539	COSN16862230	pancreas
chr12	53414855	53415704	ENSG00000135409	-0.162302	0.0851775	chr12	53415640	53415641	COSN27229959	biliary_tract
chr12	53414855	53415704	ENSG00000135409	-0.162302	0.0851775	chr12	53415431	53415432	COSN14491391	pancreas
chr12	53414855	53415704	ENSG00000135409	-0.162302	0.0851775	chr12	53415640	53415641	COSN20109625	central_nervous_system
chr12	53414855	53415704	ENSG00000135409	-0.162302	0.0851775	chr12	53415461	53415462	COSN24125971	breast
chr12	53414855	53415704	ENSG00000135409	-0.162302	0.0851775	chr12	53414889	53414890	COSN22471671	breast
chr12	53420855	53421354	ENSG00000135409	-0.118115	0.216957	chr12	53421197	53421198	COSN16476948	liver
chr12	53424855	53425104	ENSG00000135409	0.732926	2.86039e-11	chr12	53424950	53424951	COSN9751620	kidney
chr12	53424855	53425104	ENSG00000135409	0.732926	2.86039e-11	chr12	53424973	53424974	COSN6616355	liver
chr12	53424855	53425104	ENSG00000135409	0.732926	2.86039e-11	chr12	53424991	53424992	COSN16284226	prostate
chr12	53424855	53425104	ENSG00000135409	0.732926	2.86039e-11	chr12	53424941	53424942	COSN22084584	breast
chr12	53426855	53428594	ENSG00000135409	-0.187204	0.0743217	chr12	53428184	53428185	COSN5946353	liver
chr12	53426855	53428594	ENSG00000135409	-0.187204	0.0743217	chr12	53426856	53426857	COSN4899037	prostate
chr12	53426855	53428594	ENSG00000135409	-0.187204	0.0743217	chr12	53427547	53427548	COSN7054004	soft_tissue
chr12	53426855	53428594	ENSG00000135409	-0.187204	0.0743217	chr12	53426936	53426937	COSN17818123	oesophagus
chr12	53426855	53428594	ENSG00000135409	-0.187204	0.0743217	chr12	53427673	53427674	COSN4899038	prostate
chr12	53426855	53428594	ENSG00000135409	-0.187204	0.0743217	chr12	53428189	53428190	COSN15936720	pancreas
chr12	53426855	53428594	ENSG00000135409	-0.187204	0.0743217	chr12	53427591	53427592	COSN5324066	liver
chr12	53426855	53428594	ENSG00000135409	-0.187204	0.0743217	chr12	53428068	53428069	COSN15192574	oesophagus
chr12	53426855	53428594	ENSG00000135409	-0.187204	0.0743217	chr12	53427958	53427959	COSN19501498	prostate
chr12	53426855	53428594	ENSG00000135409	-0.187204	0.0743217	chr12	53427591	53427592	COSN1576480	liver
chr12	53426855	53428594	ENSG00000135409	-0.187204	0.0743217	chr12	53428359	53428360	COSN21769667	breast
chr12	53426855	53428594	ENSG00000135409	-0.187204	0.0743217	chr12	53428243	53428244	COSN5324067	liver
chr12	53426855	53428594	ENSG00000135409	-0.187204	0.0743217	chr12	53428455	53428456	COSN20987457	breast
chr12	53454855	53455144	ENSG00000135409	0.0121777	0.890966	chr12	53454947	53454948	COSN15159010	oesophagus
chr12	53454855	53455144	ENSG00000135409	0.0121777	0.890966	chr12	53455106	53455107	COSN26434225	large_intestine
chr12	53454855	53455144	ENSG00000135409	0.0121777	0.890966	chr12	53455005	53455006	COSN19735045	large_intestine
chr12	53456155	53456534	ENSG00000135409	0.160697	0.116827	chr12	53456210	53456211	COSN7616856	pancreas
chr12	53456155	53456534	ENSG00000135409	0.160697	0.116827	chr12	53456283	53456284	COSN24404954	large_intestine
chr12	53456155	53456534	ENSG00000135409	0.160697	0.116827	chr12	53456289	53456290	COSN5324069	liver
chr6	41660158	41660307	ENSG00000112561	-0.0871233	0.660253	chr6	41660275	41660276	COSN24131364	breast
chr6	41660158	41660307	ENSG00000112561	-0.0871233	0.660253	chr6	41660165	41660166	COSN22959847	pancreas
chr6	41660158	41660307	ENSG00000112561	-0.0871233	0.660253	chr6	41660275	41660276	COSN22195304	breast
chr6	41663398	41664307	ENSG00000112561	0.352862	0.0824308	chr6	41664151	41664152	COSN2162189	liver
chr6	41663398	41664307	ENSG00000112561	0.352862	0.0824308	chr6	41664193	41664194	COSN1333101	liver
chr6	41674978	41676447	ENSG00000112561	-0.161184	0.390345	chr6	41676089	41676090	COSN2162196	liver
chr6	41674978	41676447	ENSG00000112561	-0.161184	0.390345	chr6	41675127	41675128	COSN22132473	breast
chr6	41674978	41676447	ENSG00000112561	-0.161184	0.390345	chr6	41675180	41675181	COSN20803380	breast
chr6	41674978	41676447	ENSG00000112561	-0.161184	0.390345	chr6	41675127	41675128	COSN4927798	breast
chr6	41674978	41676447	ENSG00000112561	-0.161184	0.390345	chr6	41676243	41676244	COSN19432297	prostate
chr6	41674978	41676447	ENSG00000112561	-0.161184	0.390345	chr6	41676076	41676077	COSN9783279	ovary
chr6	41674978	41676447	ENSG00000112561	-0.161184	0.390345	chr6	41676076	41676077	COSN15435107	ovary
chr6	41682298	41682407	ENSG00000112561	-0.299613	0.322868	chr6	41682353	41682354	COSN9312392	pancreas
chr6	41687048	41687647	ENSG00000112561	0.256232	0.363903	chr6	41687641	41687642	COSN19660898	oesophagus
chr6	41688978	41689497	ENSG00000112561	-0.45073	0.0633892	chr6	41689292	41689293	COSN25055461	haematopoietic_and_lymphoid_tissue
chr6	41688978	41689497	ENSG00000112561	-0.45073	0.0633892	chr6	41689151	41689152	COSN26283629	prostate
chr6	41688978	41689497	ENSG00000112561	-0.45073	0.0633892	chr6	41689119	41689120	COSN21823118	breast
chr6	41691558	41692247	ENSG00000112561	0.0427495	0.827183	chr6	41692146	41692147	COSN21036310	breast
chr6	41691558	41692247	ENSG00000112561	0.0427495	0.827183	chr6	41692146	41692147	COSN4927799	breast
chr6	41691558	41692247	ENSG00000112561	0.0427495	0.827183	chr6	41692079	41692080	COSN20520377	large_intestine
chr6	41691558	41692247	ENSG00000112561	0.0427495	0.827183	chr6	41692187	41692188	COSN24012882	breast
chr6	41691558	41692247	ENSG00000112561	0.0427495	0.827183	chr6	41692161	41692162	COSN2162202	liver
chr6	41691558	41692247	ENSG00000112561	0.0427495	0.827183	chr6	41691608	41691609	COSN5088060	liver
chr6	41691558	41692247	ENSG00000112561	0.0427495	0.827183	chr6	41691925	41691926	COSN2162201	liver
chr6	41705998	41706147	ENSG00000112561	0.20571	0.659337	chr6	41706128	41706129	COSN25814080	prostate
chr6	41707298	41707647	ENSG00000112561	0.144344	0.494787	chr6	41707367	41707368	COSN21617137	breast
chr6	41707298	41707647	ENSG00000112561	0.144344	0.494787	chr6	41707367	41707368	COSN16902604	pancreas
chr6	41707848	41707997	ENSG00000112561	0.529622	0.193515	chr6	41707943	41707944	COSN16775741	pancreas
chr6	41710978	41712147	ENSG00000112561	-0.234954	0.31391	chr6	41711510	41711511	COSN20649669	breast
chr6	41710978	41712147	ENSG00000112561	-0.234954	0.31391	chr6	41712044	41712045	COSN8400776	haematopoietic_and_lymphoid_tissue
chr6	41710978	41712147	ENSG00000112561	-0.234954	0.31391	chr6	41711646	41711647	COSN26103785	prostate
chr6	41710978	41712147	ENSG00000112561	-0.234954	0.31391	chr6	41711635	41711636	COSN20650352	breast
chr6	41714108	41714647	ENSG00000112561	0.0853974	0.667073	chr6	41714475	41714476	COSN17051679	central_nervous_system
chr6	41714108	41714647	ENSG00000112561	0.0853974	0.667073	chr6	41714607	41714608	COSN1333109	liver
chr6	41714108	41714647	ENSG00000112561	0.0853974	0.667073	chr6	41714200	41714201	COSN20463127	large_intestine
chr6	41714108	41714647	ENSG00000112561	0.0853974	0.667073	chr6	41714326	41714327	COSN20649893	breast
chr6	41722798	41722977	ENSG00000112561	0.280593	0.143312	chr6	41722820	41722821	COSN2162204	liver
chr6	41722798	41722977	ENSG00000112561	0.280593	0.143312	chr6	41722889	41722890	COSN6320788	liver
chr6	41723098	41723207	ENSG00000112561	-0.0640764	0.852769	chr6	41723115	41723116	COSN9907290	kidney
chr6	41723958	41724347	ENSG00000112561	0.0894432	0.773796	chr6	41724021	41724022	COSN9907291	kidney
chr6	41723958	41724347	ENSG00000112561	0.0894432	0.773796	chr6	41723989	41723990	COSN22157677	breast
chr6	41724978	41725557	ENSG00000112561	0.0068319	0.976083	chr6	41725094	41725095	COSN9907292	kidney
chr6	41732548	41732647	ENSG00000112561	0.453837	0.284757	chr6	41732631	41732632	COSN26549180	liver
chr6	41734148	41734497	ENSG00000112561	0.436552	0.172413	chr6	41734420	41734421	COSN15326519	prostate
chr6	41738978	41740977	ENSG00000112561	0.358867	0.23534	chr6	41739703	41739704	COSN26639375	liver
chr6	41738978	41740977	ENSG00000112561	0.358867	0.23534	chr6	41740212	41740213	COSN9907295	kidney
chr6	41738978	41740977	ENSG00000112561	0.358867	0.23534	chr6	41740004	41740005	COSN28092169	prostate
chr6	41738978	41740977	ENSG00000112561	0.358867	0.23534	chr6	41740412	41740413	COSN8514346	lung
chr6	41738978	41740977	ENSG00000112561	0.358867	0.23534	chr6	41740407	41740408	COSN19769454	large_intestine
chr6	41738978	41740977	ENSG00000112561	0.358867	0.23534	chr6	41740848	41740849	COSN24519465	stomach
chr6	41738978	41740977	ENSG00000112561	0.358867	0.23534	chr6	41740174	41740175	COSN15966209	pancreas
chr6	41738978	41740977	ENSG00000112561	0.358867	0.23534	chr6	41740672	41740673	COSN26439443	large_intestine
chr6	41738978	41740977	ENSG00000112561	0.358867	0.23534	chr6	41740884	41740885	COSN16081127	pancreas
chr6	41738978	41740977	ENSG00000112561	0.358867	0.23534	chr6	41740475	41740476	COSN23841556	upper_aerodigestive_tract
chr6	41738978	41740977	ENSG00000112561	0.358867	0.23534	chr6	41739422	41739424	COSN27459533	biliary_tract
chr6	41738978	41740977	ENSG00000112561	0.358867	0.23534	chr6	41739728	41739729	COSN26635435	liver
chr6	41738978	41740977	ENSG00000112561	0.358867	0.23534	chr6	41740415	41740417	COSN27456624	biliary_tract
chr6	41738978	41740977	ENSG00000112561	0.358867	0.23534	chr6	41739722	41739723	COSN5088063	liver
chr6	41738978	41740977	ENSG00000112561	0.358867	0.23534	chr6	41740050	41740051	COSN8514345	lung
chr6	41738978	41740977	ENSG00000112561	0.358867	0.23534	chr6	41740705	41740706	COSN8514347	lung
chr6	41738978	41740977	ENSG00000112561	0.358867	0.23534	chr6	41740728	41740729	COSN24310514	skin
chr6	41738978	41740977	ENSG00000112561	0.358867	0.23534	chr6	41739986	41739987	COSN26636825	liver
chr6	41738978	41740977	ENSG00000112561	0.358867	0.23534	chr6	41739711	41739712	COSN214936	prostate
chr6	41738978	41740977	ENSG00000112561	0.358867	0.23534	chr6	41739722	41739723	COSN5088064	liver
chr6	41748978	41749597	ENSG00000112561	-0.340919	0.0739255	chr6	41749381	41749382	COSN7883092	pancreas
chr6	41748978	41749597	ENSG00000112561	-0.340919	0.0739255	chr6	41749018	41749019	COSN6320793	liver
chr6	41749598	41750977	ENSG00000112561	0.356569	0.0701481	chr6	41749613	41749614	COSN26378022	prostate
chr6	41749598	41750977	ENSG00000112561	0.356569	0.0701481	chr6	41750537	41750538	COSN2162208	liver
chr6	41749598	41750977	ENSG00000112561	0.356569	0.0701481	chr6	41750847	41750848	COSN5810991	prostate
chr6	41749598	41750977	ENSG00000112561	0.356569	0.0701481	chr6	41750256	41750257	COSN25004704	liver
chr6	41749598	41750977	ENSG00000112561	0.356569	0.0701481	chr6	41750026	41750027	COSN6590894	central_nervous_system
chr6	41749598	41750977	ENSG00000112561	0.356569	0.0701481	chr6	41750043	41750044	COSN28043859	prostate
chr6	41749598	41750977	ENSG00000112561	0.356569	0.0701481	chr6	41750689	41750690	COSN1333113	liver
chr6	41749598	41750977	ENSG00000112561	0.356569	0.0701481	chr6	41750255	41750256	COSN25002968	liver
chr6	41749598	41750977	ENSG00000112561	0.356569	0.0701481	chr6	41750217	41750218	COSN2162207	liver
chr6	41749598	41750977	ENSG00000112561	0.356569	0.0701481	chr6	41749740	41749741	COSN6320794	liver
chr6	41749598	41750977	ENSG00000112561	0.356569	0.0701481	chr6	41750786	41750787	COSN8400779	haematopoietic_and_lymphoid_tissue
chr6	41749598	41750977	ENSG00000112561	0.356569	0.0701481	chr6	41750669	41750670	COSN1333112	liver
chr6	41749598	41750977	ENSG00000112561	0.356569	0.0701481	chr6	41750689	41750690	COSN27310261	biliary_tract
chr6	41749598	41750977	ENSG00000112561	0.356569	0.0701481	chr6	41750760	41750761	COSN17577288	oesophagus
chr6	41749598	41750977	ENSG00000112561	0.356569	0.0701481	chr6	41750537	41750538	COSN5630272	liver
chr6	41756978	41758977	ENSG00000112561	-0.0464964	0.875079	chr6	41757985	41757986	COSN7883094	pancreas
chr6	41756978	41758977	ENSG00000112561	-0.0464964	0.875079	chr6	41758649	41758650	COSN22216267	breast
chr6	41756978	41758977	ENSG00000112561	-0.0464964	0.875079	chr6	41758446	41758447	COSN24061385	breast
chr6	41756978	41758977	ENSG00000112561	-0.0464964	0.875079	chr6	41758064	41758065	COSN24057202	breast
chr6	41756978	41758977	ENSG00000112561	-0.0464964	0.875079	chr6	41757829	41757830	COSN14875231	oesophagus
chr6	41756978	41758977	ENSG00000112561	-0.0464964	0.875079	chr6	41757708	41757709	COSN20957688	breast
chr6	41756978	41758977	ENSG00000112561	-0.0464964	0.875079	chr6	41757985	41757986	COSN22026892	breast
chr6	41756978	41758977	ENSG00000112561	-0.0464964	0.875079	chr6	41758756	41758757	COSN24060548	breast
chr6	41756978	41758977	ENSG00000112561	-0.0464964	0.875079	chr6	41757823	41757824	COSN15000991	oesophagus
chr6	41756978	41758977	ENSG00000112561	-0.0464964	0.875079	chr6	41758360	41758361	COSN21906763	breast
chr6	41756978	41758977	ENSG00000112561	-0.0464964	0.875079	chr6	41757317	41757318	COSN6320797	liver
chr6	41756978	41758977	ENSG00000112561	-0.0464964	0.875079	chr6	41757790	41757791	COSN20387800	large_intestine
chr6	41756978	41758977	ENSG00000112561	-0.0464964	0.875079	chr6	41758757	41758758	COSN24892107	central_nervous_system
chr6	41756978	41758977	ENSG00000112561	-0.0464964	0.875079	chr6	41758446	41758447	COSN20958249	breast
chr6	41756978	41758977	ENSG00000112561	-0.0464964	0.875079	chr6	41757868	41757869	COSN19744454	large_intestine
chr6	41756978	41758977	ENSG00000112561	-0.0464964	0.875079	chr6	41758064	41758065	COSN20959438	breast
chr6	41756978	41758977	ENSG00000112561	-0.0464964	0.875079	chr6	41758756	41758757	COSN20960043	breast
chr6	41756978	41758977	ENSG00000112561	-0.0464964	0.875079	chr6	41757829	41757830	COSN15308996	oesophagus
chr6	41756978	41758977	ENSG00000112561	-0.0464964	0.875079	chr6	41757420	41757421	COSN20660333	breast
chr6	41756978	41758977	ENSG00000112561	-0.0464964	0.875079	chr6	41757534	41757535	COSN9907298	kidney
chr6	41756978	41758977	ENSG00000112561	-0.0464964	0.875079	chr6	41757976	41757977	COSN23438765	prostate
chr6	41756978	41758977	ENSG00000112561	-0.0464964	0.875079	chr6	41757775	41757776	COSN20769985	breast
chr6	41756978	41758977	ENSG00000112561	-0.0464964	0.875079	chr6	41757829	41757830	COSN14955322	oesophagus
chr6	41756978	41758977	ENSG00000112561	-0.0464964	0.875079	chr6	41757745	41757746	COSN23952156	haematopoietic_and_lymphoid_tissue
chr6	41756978	41758977	ENSG00000112561	-0.0464964	0.875079	chr6	41757708	41757709	COSN24059731	breast
chr12	10050554	10051303	ENSG00000150048	0.224068	0.171932	chr12	10051214	10051215	COSN17372191	oesophagus
chr12	10050554	10051303	ENSG00000150048	0.224068	0.171932	chr12	10051152	10051153	COSN26810215	prostate
chr12	10050554	10051303	ENSG00000150048	0.224068	0.171932	chr12	10051073	10051074	COSN28157016	prostate
chr12	10050554	10051303	ENSG00000150048	0.224068	0.171932	chr12	10050979	10050980	COSN7307370	pancreas
chr12	10050554	10051303	ENSG00000150048	0.224068	0.171932	chr12	10050767	10050768	COSN16192945	prostate
chr12	10050554	10051303	ENSG00000150048	0.224068	0.171932	chr12	10051061	10051062	COSN17233923	pancreas
chr12	10050554	10051303	ENSG00000150048	0.224068	0.171932	chr12	10051036	10051037	COSN22511070	breast
chr12	10052454	10052553	ENSG00000150048	0.244515	0.0801707	chr12	10052515	10052516	COSN19665949	large_intestine
chr12	10052454	10052553	ENSG00000150048	0.244515	0.0801707	chr12	10052474	10052475	COSN7307373	pancreas
chr12	10052454	10052553	ENSG00000150048	0.244515	0.0801707	chr12	10052535	10052536	COSN23013561	breast
chr12	10059504	10060153	ENSG00000150048	-0.195449	0.123721	chr12	10059738	10059739	COSN7307389	pancreas
chr12	10059504	10060153	ENSG00000150048	-0.195449	0.123721	chr12	10059504	10059505	COSN16607961	pancreas
chr12	10059504	10060153	ENSG00000150048	-0.195449	0.123721	chr12	10059691	10059692	COSN20655525	breast
chr12	10059504	10060153	ENSG00000150048	-0.195449	0.123721	chr12	10060042	10060043	COSN25104449	haematopoietic_and_lymphoid_tissue
chr12	10059504	10060153	ENSG00000150048	-0.195449	0.123721	chr12	10060038	10060039	COSN21728552	breast
chr12	10059504	10060153	ENSG00000150048	-0.195449	0.123721	chr12	10059870	10059871	COSN8287712	pancreas
chr12	10059504	10060153	ENSG00000150048	-0.195449	0.123721	chr12	10059973	10059974	COSN7307390	pancreas
chr12	10059504	10060153	ENSG00000150048	-0.195449	0.123721	chr12	10060127	10060128	COSN5928014	liver
chr12	10059504	10060153	ENSG00000150048	-0.195449	0.123721	chr12	10060050	10060051	COSN7307391	pancreas
chr12	10067954	10068043	ENSG00000150048	-0.189282	0.360742	chr12	10068041	10068042	COSN19605163	prostate
chr12	10068044	10068243	ENSG00000150048	-0.0311275	0.879089	chr12	10068194	10068195	COSN7307403	pancreas
chr12	10068044	10068243	ENSG00000150048	-0.0311275	0.879089	chr12	10068100	10068101	COSN5928036	liver
chr12	10085504	10085993	ENSG00000150048	-0.098771	0.50174	chr12	10085524	10085525	COSN14818401	pancreas
chr12	10085504	10085993	ENSG00000150048	-0.098771	0.50174	chr12	10085537	10085541	COSN18774299	haematopoietic_and_lymphoid_tissue
chr12	10085504	10085993	ENSG00000150048	-0.098771	0.50174	chr12	10085981	10085982	COSN8691799	ovary
chr12	10097904	10098443	ENSG00000150048	-0.108248	0.523928	chr12	10097915	10097916	COSN6612755	liver
chr12	10097904	10098443	ENSG00000150048	-0.108248	0.523928	chr12	10098006	10098007	COSN25232041	haematopoietic_and_lymphoid_tissue
chr12	10097904	10098443	ENSG00000150048	-0.108248	0.523928	chr12	10097911	10097912	COSN6612750	liver
chr12	10097904	10098443	ENSG00000150048	-0.108248	0.523928	chr12	10097913	10097914	COSN6612751	liver
chr12	10097904	10098443	ENSG00000150048	-0.108248	0.523928	chr12	10097914	10097915	COSN6612753	liver
chr12	10097904	10098443	ENSG00000150048	-0.108248	0.523928	chr12	10097913	10097914	COSN6612752	liver
chr12	10097904	10098443	ENSG00000150048	-0.108248	0.523928	chr12	10098051	10098052	COSN25878743	prostate
chr12	10097904	10098443	ENSG00000150048	-0.108248	0.523928	chr12	10097914	10097915	COSN6612754	liver
chr12	10097904	10098443	ENSG00000150048	-0.108248	0.523928	chr12	10097916	10097917	COSN27578465	biliary_tract
chr12	10102604	10102653	ENSG00000150048	0.0934007	0.608872	chr12	10102610	10102611	COSN19265939	haematopoietic_and_lymphoid_tissue
chr12	10102604	10102653	ENSG00000150048	0.0934007	0.608872	chr12	10102611	10102612	COSN20190262	pancreas
chr12	10110554	10112553	ENSG00000150048	0.103645	0.569699	chr12	10111990	10111991	COSN5314307	liver
chr12	10110554	10112553	ENSG00000150048	0.103645	0.569699	chr12	10112480	10112481	COSN1140919	liver
chr12	10110554	10112553	ENSG00000150048	0.103645	0.569699	chr12	10111750	10111751	COSN10096246	kidney
chr12	10110554	10112553	ENSG00000150048	0.103645	0.569699	chr12	10111210	10111211	COSN10096245	kidney
chr12	10110554	10112553	ENSG00000150048	0.103645	0.569699	chr12	10111837	10111838	COSN5264185	haematopoietic_and_lymphoid_tissue
chr12	10110554	10112553	ENSG00000150048	0.103645	0.569699	chr12	10110878	10110879	COSN23781524	upper_aerodigestive_tract
chr12	10110554	10112553	ENSG00000150048	0.103645	0.569699	chr12	10112480	10112481	COSN1140918	liver
chr12	10110554	10112553	ENSG00000150048	0.103645	0.569699	chr12	10112365	10112366	COSN20521523	large_intestine
chr12	10110554	10112553	ENSG00000150048	0.103645	0.569699	chr12	10111872	10111873	COSN18714357	large_intestine
chr12	10110554	10112553	ENSG00000150048	0.103645	0.569699	chr12	10111175	10111176	COSN19552557	prostate
chr12	10110554	10112553	ENSG00000150048	0.103645	0.569699	chr12	10112287	10112288	COSN7307508	pancreas
chr12	10110554	10112553	ENSG00000150048	0.103645	0.569699	chr12	10112496	10112497	COSN5264186	haematopoietic_and_lymphoid_tissue
chr12	10110554	10112553	ENSG00000150048	0.103645	0.569699	chr12	10111123	10111124	COSN7307504	pancreas
chr12	10110554	10112553	ENSG00000150048	0.103645	0.569699	chr12	10111671	10111672	COSN17004994	prostate
chr12	10110554	10112553	ENSG00000150048	0.103645	0.569699	chr12	10112093	10112094	COSN4726340	haematopoietic_and_lymphoid_tissue
chr12	10110554	10112553	ENSG00000150048	0.103645	0.569699	chr12	10112159	10112160	COSN19671334	large_intestine
chr12	10110554	10112553	ENSG00000150048	0.103645	0.569699	chr12	10112004	10112005	COSN19549115	prostate
chr12	10110554	10112553	ENSG00000150048	0.103645	0.569699	chr12	10111491	10111492	COSN20976752	breast
chr12	10110554	10112553	ENSG00000150048	0.103645	0.569699	chr12	10112322	10112323	COSN8538012	haematopoietic_and_lymphoid_tissue
chr12	10124554	10125293	ENSG00000150048	-0.102324	0.509427	chr12	10125109	10125110	COSN8287782	pancreas
chr12	10124554	10125293	ENSG00000150048	-0.102324	0.509427	chr12	10125065	10125066	COSN1140931	liver
chr12	10124554	10125293	ENSG00000150048	-0.102324	0.509427	chr12	10124597	10124598	COSN9032263	pancreas
chr12	10124554	10125293	ENSG00000150048	-0.102324	0.509427	chr12	10124574	10124575	COSN5314327	liver
chr12	10124554	10125293	ENSG00000150048	-0.102324	0.509427	chr12	10124563	10124564	COSN27670799	haematopoietic_and_lymphoid_tissue
chr12	10124554	10125293	ENSG00000150048	-0.102324	0.509427	chr12	10125134	10125135	COSN20053120	biliary_tract
chr12	10124554	10125293	ENSG00000150048	-0.102324	0.509427	chr12	10125099	10125100	COSN1080526	endometrium
chr12	10124554	10125293	ENSG00000150048	-0.102324	0.509427	chr12	10124962	10124963	COSN6612761	liver
chr12	10124554	10125293	ENSG00000150048	-0.102324	0.509427	chr12	10124660	10124661	COSN8691903	ovary
chr12	10124554	10125293	ENSG00000150048	-0.102324	0.509427	chr12	10125055	10125056	COSN26429345	prostate
chr12	10126804	10127003	ENSG00000150048	-0.0531649	0.74539	chr12	10126814	10126815	COSN15872749	pancreas
chr12	10126804	10127003	ENSG00000150048	-0.0531649	0.74539	chr12	10126805	10126806	COSN1554786	liver
chr12	10132254	10132343	ENSG00000150048	0.00440489	0.977893	chr12	10132279	10132280	COSN26829520	prostate
chr12	10132254	10132343	ENSG00000150048	0.00440489	0.977893	chr12	10132279	10132280	COSN7307583	pancreas
chr12	10132254	10132343	ENSG00000150048	0.00440489	0.977893	chr12	10132335	10132336	COSN10096285	kidney
chr4	1186748	1186857	ENSG00000159692	0.058646	0.387218	chr4	1186804	1186805	COSN15055175	oesophagus
chr4	1187798	1188097	ENSG00000159692	0.0248228	0.72554	chr4	1187971	1187972	COSN22324784	breast
chr4	1201148	1201347	ENSG00000159692	0.230361	0.0907156	chr4	1201345	1201346	COSN9586913	ovary
chr4	1201148	1201347	ENSG00000159692	0.230361	0.0907156	chr4	1201345	1201346	COSN15353011	ovary
chr4	1203848	1203947	ENSG00000159692	0.0218092	0.734969	chr4	1203917	1203918	COSN8370498	haematopoietic_and_lymphoid_tissue
chr4	1203848	1203947	ENSG00000159692	0.0218092	0.734969	chr4	1203901	1203902	COSN21704237	breast
chr4	1204058	1204447	ENSG00000159692	0.0175888	0.836273	chr4	1204378	1204379	COSN6793722	liver
chr4	1211448	1211647	ENSG00000159692	-0.057695	0.413291	chr4	1211567	1211568	COSN26550754	liver
chr4	1211448	1211647	ENSG00000159692	-0.057695	0.413291	chr4	1211497	1211498	COSN6793896	liver
chr4	1211448	1211647	ENSG00000159692	-0.057695	0.413291	chr4	1211551	1211552	COSN25125502	haematopoietic_and_lymphoid_tissue
chr4	1225748	1226347	ENSG00000159692	0.0414638	0.6474	chr4	1226107	1226108	COSN1286376	liver
chr4	1227858	1228197	ENSG00000159692	0.0865705	0.415596	chr4	1228144	1228145	COSN4893658	pancreas
chr4	1227858	1228197	ENSG00000159692	0.0865705	0.415596	chr4	1228186	1228187	COSN23478132	oesophagus
chr4	1227858	1228197	ENSG00000159692	0.0865705	0.415596	chr4	1228037	1228038	COSN18180075	large_intestine
chr4	1227858	1228197	ENSG00000159692	0.0865705	0.415596	chr4	1228000	1228001	COSN18273212	large_intestine
chr4	1227858	1228197	ENSG00000159692	0.0865705	0.415596	chr4	1227981	1227982	COSN20316707	pancreas
chr4	1227858	1228197	ENSG00000159692	0.0865705	0.415596	chr4	1228091	1228092	COSN26669597	liver
chr4	1227858	1228197	ENSG00000159692	0.0865705	0.415596	chr4	1228042	1228043	COSN19651462	haematopoietic_and_lymphoid_tissue
chr4	1230448	1230947	ENSG00000159692	-0.0344034	0.693383	chr4	1230525	1230526	COSN21623828	breast
chr4	1230448	1230947	ENSG00000159692	-0.0344034	0.693383	chr4	1230525	1230526	COSN24020609	breast
chr4	1230448	1230947	ENSG00000159692	-0.0344034	0.693383	chr4	1230543	1230544	COSN15198030	oesophagus
chr4	1231358	1231447	ENSG00000159692	0.0922842	0.269063	chr4	1231381	1231382	COSN15391969	ovary
chr4	1231358	1231447	ENSG00000159692	0.0922842	0.269063	chr4	1231381	1231382	COSN9587745	ovary
chr4	1234098	1234297	ENSG00000159692	0.0670764	0.433094	chr4	1234163	1234164	COSN1286476	liver
chr4	1238848	1239107	ENSG00000159692	0.0744282	0.368276	chr4	1238951	1238952	COSN7772704	pancreas
chr4	1241948	1242447	ENSG00000159692	0.047201	0.549988	chr4	1241972	1241973	COSN16705978	pancreas
chr4	1241948	1242447	ENSG00000159692	0.047201	0.549988	chr4	1241972	1241973	COSN22970619	pancreas
chr4	1241948	1242447	ENSG00000159692	0.047201	0.549988	chr4	1242140	1242141	COSN1286583	liver
chr4	1241948	1242447	ENSG00000159692	0.047201	0.549988	chr4	1242285	1242286	COSN28127149	prostate
chr4	1244258	1244447	ENSG00000159692	0.140201	0.0778191	chr4	1244354	1244356	COSN27350725	biliary_tract
chr4	1244258	1244447	ENSG00000159692	0.140201	0.0778191	chr4	1244354	1244356	COSN27201717	biliary_tract
chr4	1244258	1244447	ENSG00000159692	0.140201	0.0778191	chr4	1244354	1244356	COSN27324694	biliary_tract
chr4	1258708	1259097	ENSG00000159692	0.108815	0.113273	chr4	1259095	1259096	COSN23129677	haematopoietic_and_lymphoid_tissue
chr4	1270098	1270297	ENSG00000159692	-0.103053	0.103608	chr4	1270225	1270226	COSN9211280	ovary
chr4	1272798	1273007	ENSG00000159692	0.0872602	0.284941	chr4	1272965	1272966	COSN18865167	haematopoietic_and_lymphoid_tissue
chr4	1272798	1273007	ENSG00000159692	0.0872602	0.284941	chr4	1272949	1272950	COSN24862377	central_nervous_system
chr4	1272798	1273007	ENSG00000159692	0.0872602	0.284941	chr4	1272849	1272850	COSN18852131	haematopoietic_and_lymphoid_tissue
chr4	1272798	1273007	ENSG00000159692	0.0872602	0.284941	chr4	1272850	1272851	COSN18852132	haematopoietic_and_lymphoid_tissue
chr4	1272798	1273007	ENSG00000159692	0.0872602	0.284941	chr4	1272954	1272955	COSN24862378	central_nervous_system
chr4	1272798	1273007	ENSG00000159692	0.0872602	0.284941	chr4	1272895	1272896	COSN19685243	large_intestine
chr4	1272798	1273007	ENSG00000159692	0.0872602	0.284941	chr4	1272868	1272869	COSN14718490	liver
chr4	1272798	1273007	ENSG00000159692	0.0872602	0.284941	chr4	1272875	1272876	COSN14717675	liver
chr19	55404450	55404899	ENSG00000187902	0.553715	0.0027044	chr19	55404537	55404538	COSN24400422	large_intestine
chr19	55404450	55404899	ENSG00000187902	0.553715	0.0027044	chr19	55404586	55404587	COSN7450057	pancreas
chr19	55405400	55405739	ENSG00000187902	0.224181	0.0648002	chr19	55405711	55405712	COSN25259879	haematopoietic_and_lymphoid_tissue
chr19	55405740	55406549	ENSG00000187902	-0.811639	0.00347737	chr19	55406541	55406542	COSN8976361	ovary
chr19	55405740	55406549	ENSG00000187902	-0.811639	0.00347737	chr19	55406369	55406370	COSN16217772	prostate
chr19	55408550	55408799	ENSG00000187902	0.808927	0.00171718	chr19	55408665	55408666	COSN151457	lung
chr19	55416450	55417399	ENSG00000187902	0.0342572	0.808639	chr19	55416995	55416996	COSN24186172	breast
chr19	55416450	55417399	ENSG00000187902	0.0342572	0.808639	chr19	55416995	55416996	COSN20767830	breast
chr19	55416450	55417399	ENSG00000187902	0.0342572	0.808639	chr19	55416660	55416661	COSN6552991	central_nervous_system
chr19	55418300	55418399	ENSG00000187902	0.319056	0.0903431	chr19	55418386	55418387	COSN6147565	liver
chr19	55418600	55419739	ENSG00000187902	-0.411399	0.0381232	chr19	55418839	55418840	COSN16261856	prostate
chr19	55418600	55419739	ENSG00000187902	-0.411399	0.0381232	chr19	55418830	55418831	COSN16235049	prostate
chr19	55418600	55419739	ENSG00000187902	-0.411399	0.0381232	chr19	55419410	55419411	COSN1218984	liver
chr19	55418600	55419739	ENSG00000187902	-0.411399	0.0381232	chr19	55419309	55419310	COSN28080423	prostate
chr19	55418600	55419739	ENSG00000187902	-0.411399	0.0381232	chr19	55418830	55418831	COSN27978390	prostate
chr19	55418600	55419739	ENSG00000187902	-0.411399	0.0381232	chr19	55419071	55419072	COSN7450061	pancreas
chr19	55418600	55419739	ENSG00000187902	-0.411399	0.0381232	chr19	55418838	55418839	COSN28076870	prostate
chr19	55418600	55419739	ENSG00000187902	-0.411399	0.0381232	chr19	55419078	55419080	COSN24355000	skin
chr19	55418600	55419739	ENSG00000187902	-0.411399	0.0381232	chr19	55418839	55418840	COSN28076922	prostate
chr19	55418600	55419739	ENSG00000187902	-0.411399	0.0381232	chr19	55419177	55419178	COSN25044112	liver
chr19	55418600	55419739	ENSG00000187902	-0.411399	0.0381232	chr19	55418838	55418839	COSN27896985	prostate
chr19	55418600	55419739	ENSG00000187902	-0.411399	0.0381232	chr19	55418830	55418831	COSN7450060	pancreas
chr19	55418600	55419739	ENSG00000187902	-0.411399	0.0381232	chr19	55418830	55418831	COSN27900118	prostate
chr19	55418600	55419739	ENSG00000187902	-0.411399	0.0381232	chr19	55418830	55418831	COSN16252760	prostate
chr19	55418600	55419739	ENSG00000187902	-0.411399	0.0381232	chr19	55419699	55419700	COSN1218986	liver
chr19	55418600	55419739	ENSG00000187902	-0.411399	0.0381232	chr19	55418830	55418831	COSN16228365	prostate
chr19	55418600	55419739	ENSG00000187902	-0.411399	0.0381232	chr19	55419526	55419527	COSN1218985	liver
chr19	55418600	55419739	ENSG00000187902	-0.411399	0.0381232	chr19	55418839	55418840	COSN27957050	prostate
chr19	55421400	55421549	ENSG00000187902	0.811465	0.00570257	chr19	55421482	55421483	COSN1218987	liver
chr19	55428600	55428949	ENSG00000187902	0.22613	0.109197	chr19	55428931	55428932	COSN25111388	haematopoietic_and_lymphoid_tissue
chr19	55428600	55428949	ENSG00000187902	0.22613	0.109197	chr19	55428838	55428839	COSN22875999	breast
chr19	55428600	55428949	ENSG00000187902	0.22613	0.109197	chr19	55428669	55428670	COSN26364793	prostate
chr19	55428950	55429099	ENSG00000187902	-0.404498	0.00996637	chr19	55429002	55429003	COSN25200118	haematopoietic_and_lymphoid_tissue
chr19	55429500	55429649	ENSG00000187902	0.311565	0.0482671	chr19	55429627	55429628	COSN7450066	pancreas
chr19	55430250	55430849	ENSG00000187902	-0.230351	0.0882117	chr19	55430439	55430440	COSN24294804	haematopoietic_and_lymphoid_tissue
chr19	55430250	55430849	ENSG00000187902	-0.230351	0.0882117	chr19	55430694	55430695	COSN17858186	oesophagus
chr19	55430250	55430849	ENSG00000187902	-0.230351	0.0882117	chr19	55430486	55430487	COSN23379119	haematopoietic_and_lymphoid_tissue
chr19	55430250	55430849	ENSG00000187902	-0.230351	0.0882117	chr19	55430555	55430556	COSN8976368	ovary
chr19	55430250	55430849	ENSG00000187902	-0.230351	0.0882117	chr19	55430766	55430767	COSN26529863	liver
chr19	55435740	55435999	ENSG00000187902	-0.125065	0.290057	chr19	55435841	55435842	COSN8976370	ovary
chr19	55439740	55439999	ENSG00000187902	0.392083	0.00932631	chr19	55439754	55439755	COSN20777139	breast
chr19	55440200	55440849	ENSG00000187902	0.203691	0.324838	chr19	55440829	55440830	COSN16177835	prostate
chr19	55440200	55440849	ENSG00000187902	0.203691	0.324838	chr19	55440235	55440236	COSN1772184	liver
chr19	55440200	55440849	ENSG00000187902	0.203691	0.324838	chr19	55440586	55440587	COSN26550695	liver
chr19	55440200	55440849	ENSG00000187902	0.203691	0.324838	chr19	55440542	55440543	COSN8606557	lung
chr19	55441100	55441399	ENSG00000187902	-0.493899	0.0333925	chr19	55441233	55441234	COSN20332476	pancreas
chr19	55441100	55441399	ENSG00000187902	-0.493899	0.0333925	chr19	55441240	55441241	COSN2488093	kidney
chr19	55441850	55442199	ENSG00000187902	0.619037	0.0186809	chr19	55441908	55441909	COSN1218991	liver
chr19	55443500	55443739	ENSG00000187902	0.352712	0.0455537	chr19	55443603	55443604	COSN25465610	haematopoietic_and_lymphoid_tissue
chr19	55443740	55443949	ENSG00000187902	-0.556391	0.00848215	chr19	55443841	55443842	COSN26546341	liver
chr19	55443740	55443949	ENSG00000187902	-0.556391	0.00848215	chr19	55443932	55443933	COSN21860772	breast
chr19	55443740	55443949	ENSG00000187902	-0.556391	0.00848215	chr19	55443909	55443910	COSN25751723	prostate
chr19	55444100	55444199	ENSG00000187902	-0.27492	0.135334	chr19	55444101	55444102	COSN9852500	kidney
chr19	55450400	55451149	ENSG00000187902	-0.150549	0.33201	chr19	55450650	55450651	COSN14666355	pancreas
chr19	55450400	55451149	ENSG00000187902	-0.150549	0.33201	chr19	55450586	55450587	COSN28132885	prostate
chr19	55450400	55451149	ENSG00000187902	-0.150549	0.33201	chr19	55450904	55450905	COSN23910821	haematopoietic_and_lymphoid_tissue
chr19	55450400	55451149	ENSG00000187902	-0.150549	0.33201	chr19	55450562	55450563	COSN23394955	haematopoietic_and_lymphoid_tissue
chr19	55450400	55451149	ENSG00000187902	-0.150549	0.33201	chr19	55450586	55450587	COSN19314951	liver
chr19	55450400	55451149	ENSG00000187902	-0.150549	0.33201	chr19	55450619	55450781	COSN19541875	prostate
chr19	55450400	55451149	ENSG00000187902	-0.150549	0.33201	chr19	55450586	55450587	COSN16961402	prostate
chr19	55452150	55452949	ENSG00000187902	-1.25762	0.000118865	chr19	55452506	55452507	COSN25222128	haematopoietic_and_lymphoid_tissue
chr19	55452150	55452949	ENSG00000187902	-1.25762	0.000118865	chr19	55452266	55452267	COSN20335391	pancreas
chr19	55452150	55452949	ENSG00000187902	-1.25762	0.000118865	chr19	55452258	55452259	COSN15359276	prostate
chr19	55452150	55452949	ENSG00000187902	-1.25762	0.000118865	chr19	55452642	55452643	COSN24403066	large_intestine
chr19	55459100	55459739	ENSG00000187902	-0.488968	0.0143001	chr19	55459601	55459602	COSN23948526	haematopoietic_and_lymphoid_tissue
chr19	55459100	55459739	ENSG00000187902	-0.488968	0.0143001	chr19	55459340	55459341	COSN19521605	prostate
chr19	55459100	55459739	ENSG00000187902	-0.488968	0.0143001	chr19	55459235	55459236	COSN27036146	oesophagus
chr19	55459100	55459739	ENSG00000187902	-0.488968	0.0143001	chr19	55459267	55459268	COSN6147571	liver
chr19	55459100	55459739	ENSG00000187902	-0.488968	0.0143001	chr19	55459619	55459620	COSN8262339	pancreas
chr19	55461740	55461949	ENSG00000187902	-0.953768	0.00116987	chr19	55461900	55461901	COSN1219004	liver
chr19	55461740	55461949	ENSG00000187902	-0.953768	0.00116987	chr19	55461773	55461774	COSN6147574	liver
chr19	55467200	55467739	ENSG00000187902	0.524578	0.0133094	chr19	55467551	55467552	COSN8976377	ovary
chr19	55467200	55467739	ENSG00000187902	0.524578	0.0133094	chr19	55467310	55467311	COSN23230412	haematopoietic_and_lymphoid_tissue
chr19	55467200	55467739	ENSG00000187902	0.524578	0.0133094	chr19	55467456	55467457	COSN22257472	breast
chr19	55467200	55467739	ENSG00000187902	0.524578	0.0133094	chr19	55467551	55467552	COSN15431559	ovary
chr11	27363751	27363900	ENSG00000205213	-0.0564995	0.68769	chr11	27363899	27363900	COSN9030757	pancreas
chr11	27369151	27369450	ENSG00000205213	-0.0225615	0.855398	chr11	27369162	27369163	COSN24303836	prostate
chr11	27369151	27369450	ENSG00000205213	-0.0225615	0.855398	chr11	27369162	27369163	COSN24303835	prostate
chr11	27369151	27369450	ENSG00000205213	-0.0225615	0.855398	chr11	27369162	27369163	COSN19770847	large_intestine
chr11	27369151	27369450	ENSG00000205213	-0.0225615	0.855398	chr11	27369162	27369163	COSN5825774	oesophagus
chr11	27372301	27372550	ENSG00000205213	0.27753	0.0413562	chr11	27372516	27372517	COSN24392843	large_intestine
chr11	27372301	27372550	ENSG00000205213	0.27753	0.0413562	chr11	27372539	27372540	COSN22214195	breast
chr11	27372301	27372550	ENSG00000205213	0.27753	0.0413562	chr11	27372477	27372478	COSN214654	prostate
chr11	27409851	27410000	ENSG00000205213	0.0721587	0.612305	chr11	27409974	27409975	COSN19286142	haematopoietic_and_lymphoid_tissue
chr11	27420961	27421550	ENSG00000205213	0.0396412	0.783241	chr11	27421426	27421427	COSN8218569	pancreas
chr11	27423451	27423650	ENSG00000205213	0.166007	0.152893	chr11	27423540	27423541	COSN8534891	haematopoietic_and_lymphoid_tissue
chr11	27423451	27423650	ENSG00000205213	0.166007	0.152893	chr11	27423503	27423504	COSN25460043	haematopoietic_and_lymphoid_tissue
chr11	27423451	27423650	ENSG00000205213	0.166007	0.152893	chr11	27423462	27423463	COSN18825062	haematopoietic_and_lymphoid_tissue
chr11	27425951	27426600	ENSG00000205213	0.114856	0.36241	chr11	27426381	27426382	COSN10084177	kidney
chr11	27425951	27426600	ENSG00000205213	0.114856	0.36241	chr11	27426405	27426406	COSN5905867	liver
chr11	27425951	27426600	ENSG00000205213	0.114856	0.36241	chr11	27426405	27426406	COSN1527214	liver
chr11	27446961	27447400	ENSG00000205213	0.346292	0.00738187	chr11	27447371	27447374	COSN20174343	pancreas
chr11	27446961	27447400	ENSG00000205213	0.346292	0.00738187	chr11	27447276	27447277	COSN4897036	prostate
chr11	27446961	27447400	ENSG00000205213	0.346292	0.00738187	chr11	27447155	27447156	COSN4897035	prostate
chr11	27446961	27447400	ENSG00000205213	0.346292	0.00738187	chr11	27447276	27447277	COSN16202375	prostate
chr11	27447401	27448500	ENSG00000205213	-0.335291	0.0365339	chr11	27448309	27448310	COSN24445379	stomach
chr11	27447401	27448500	ENSG00000205213	-0.335291	0.0365339	chr11	27447791	27447792	COSN21093964	breast
chr11	27453701	27453800	ENSG00000205213	-0.143857	0.187919	chr11	27453711	27453712	COSN27642021	haematopoietic_and_lymphoid_tissue
chr11	27462851	27462960	ENSG00000205213	0.221944	0.0565461	chr11	27462909	27462910	COSN24113651	breast
chr11	27462851	27462960	ENSG00000205213	0.221944	0.0565461	chr11	27462909	27462910	COSN22523038	breast
chr11	27462851	27462960	ENSG00000205213	0.221944	0.0565461	chr11	27462870	27462871	COSN22870033	breast
chr11	27467651	27468000	ENSG00000205213	0.0486285	0.695588	chr11	27467825	27467826	COSN225569	central_nervous_system
chr11	27467651	27468000	ENSG00000205213	0.0486285	0.695588	chr11	27467813	27467814	COSN17693480	oesophagus
chr11	27471101	27471650	ENSG00000205213	0.0572672	0.706079	chr11	27471260	27471261	COSN1527223	liver
chr11	27471101	27471650	ENSG00000205213	0.0572672	0.706079	chr11	27471363	27471364	COSN17330670	oesophagus
chr11	27471101	27471650	ENSG00000205213	0.0572672	0.706079	chr11	27471257	27471258	COSN5905883	liver
chr11	27472751	27472960	ENSG00000205213	0.250597	0.299628	chr11	27472844	27472845	COSN5825777	oesophagus
chr11	27472751	27472960	ENSG00000205213	0.250597	0.299628	chr11	27472855	27472856	COSN7000665	pancreas
chr11	27472751	27472960	ENSG00000205213	0.250597	0.299628	chr11	27472855	27472856	COSN14442827	pancreas
chr11	27474051	27474250	ENSG00000205213	0.0307193	0.808913	chr11	27474169	27474170	COSN5302557	liver
chr11	27486961	27488150	ENSG00000205213	-0.157379	0.172544	chr11	27486980	27486981	COSN1131264	liver
chr11	27486961	27488150	ENSG00000205213	-0.157379	0.172544	chr11	27488070	27488071	COSN21032497	breast
chr11	27486961	27488150	ENSG00000205213	-0.157379	0.172544	chr11	27487159	27487160	COSN8218574	pancreas
chr11	27486961	27488150	ENSG00000205213	-0.157379	0.172544	chr11	27487953	27487954	COSN19108936	haematopoietic_and_lymphoid_tissue
chr11	27486961	27488150	ENSG00000205213	-0.157379	0.172544	chr11	27487261	27487262	COSN5905887	liver
chr11	27486961	27488150	ENSG00000205213	-0.157379	0.172544	chr11	27487738	27487739	COSN10084184	kidney
chr11	27486961	27488150	ENSG00000205213	-0.157379	0.172544	chr11	27488001	27488003	COSN19576692	prostate
chr11	27486961	27488150	ENSG00000205213	-0.157379	0.172544	chr11	27488070	27488071	COSN4697656	breast
chr11	27488151	27488250	ENSG00000205213	-0.0876633	0.461037	chr11	27488171	27488172	COSN20621877	breast
chr11	27488251	27488650	ENSG00000205213	-0.129626	0.142226	chr11	27488533	27488534	COSN24856798	central_nervous_system
chr20	3711600	3711699	ENSG00000088827	0.0300363	0.862583	chr20	3711642	3711643	COSN7090713	pancreas
chr20	3713700	3713849	ENSG00000088827	0.151318	0.310949	chr20	3713744	3713745	COSN14450793	pancreas
chr20	3714600	3714749	ENSG00000088827	0.213066	0.104498	chr20	3714681	3714682	COSN9127582	ovary
chr20	3714600	3714749	ENSG00000088827	0.213066	0.104498	chr20	3714700	3714701	COSN22644628	breast
chr20	3727970	3728399	ENSG00000088827	-0.275921	0.0310411	chr20	3728364	3728365	COSN26776191	prostate
chr19	49532151	49532710	ENSG00000142546	0.121479	0.232607	chr19	49532436	49532437	COSN23915083	haematopoietic_and_lymphoid_tissue
chr19	49532151	49532710	ENSG00000142546	0.121479	0.232607	chr19	49532486	49532487	COSN21345270	breast
chr19	49532151	49532710	ENSG00000142546	0.121479	0.232607	chr19	49532436	49532437	COSN23973439	haematopoietic_and_lymphoid_tissue
chr19	49544711	49545700	ENSG00000142546	0.143581	0.206842	chr19	49545094	49545095	COSN6146071	liver
chr19	49544711	49545700	ENSG00000142546	0.143581	0.206842	chr19	49545236	49545237	COSN5761444	liver
chr19	49544711	49545700	ENSG00000142546	0.143581	0.206842	chr19	49545641	49545642	COSN8754074	oesophagus
chr19	49546551	49546710	ENSG00000142546	0.0666808	0.574033	chr19	49546602	49546603	COSN27776770	endometrium
chr19	49546551	49546710	ENSG00000142546	0.0666808	0.574033	chr19	49546572	49546573	COSN27718485	haematopoietic_and_lymphoid_tissue
chr19	49551301	49551600	ENSG00000142546	0.0339821	0.717915	chr19	49551524	49551525	COSN7447814	pancreas
chr19	49554711	49554950	ENSG00000142546	0.107694	0.373156	chr19	49554881	49554882	COSN8974660	ovary
chr19	49555501	49555750	ENSG00000142546	0.1118	0.485202	chr19	49555621	49555622	COSN26440391	large_intestine
chr19	49555501	49555750	ENSG00000142546	0.1118	0.485202	chr19	49555714	49555715	COSN24393618	large_intestine
chr19	49558351	49558550	ENSG00000142546	-0.15935	0.31269	chr19	49558366	49558367	COSN26471926	liver
chr19	49561651	49561800	ENSG00000142546	0.0457894	0.736733	chr19	49561697	49561698	COSN17499482	skin
chr19	49561651	49561800	ENSG00000142546	0.0457894	0.736733	chr19	49561762	49561763	COSN22171776	breast
chr19	49561651	49561800	ENSG00000142546	0.0457894	0.736733	chr19	49561797	49561798	COSN6146075	liver
chr19	49568051	49568600	ENSG00000142546	-0.18118	0.459199	chr19	49568363	49568364	COSN22241379	breast
chr19	49568601	49568710	ENSG00000142546	0.197067	0.308417	chr19	49568646	49568647	COSN25053759	liver
chr19	49569051	49569300	ENSG00000142546	-0.0334662	0.857974	chr19	49569094	49569095	COSN17516009	oesophagus
chr19	49577901	49578200	ENSG00000142546	0.244253	0.0666983	chr19	49578063	49578064	COSN25164924	haematopoietic_and_lymphoid_tissue
chr19	49577901	49578200	ENSG00000142546	0.244253	0.0666983	chr19	49578118	49578119	COSN25164925	haematopoietic_and_lymphoid_tissue
chr19	49580001	49580150	ENSG00000142546	-0.23731	0.0140084	chr19	49580066	49580067	COSN26700162	breast
chr19	49602711	49603550	ENSG00000142546	0.0674072	0.555345	chr19	49603124	49603125	COSN1770317	liver
chr19	49602711	49603550	ENSG00000142546	0.0674072	0.555345	chr19	49603092	49603093	COSN22206977	breast
chr19	49609901	49610000	ENSG00000142546	0.0458362	0.682776	chr19	49609992	49609993	COSN24661330	stomach
chr20	25739846	25739955	ENSG00000175170	0.761337	0.117565	chr20	25739853	25739854	COSN21102105	breast
chr20	25742466	25743245	ENSG00000175170	0.069145	0.834176	chr20	25742837	25742838	COSN25015553	liver
chr20	25744206	25744465	ENSG00000175170	-0.181668	0.367984	chr20	25744403	25744404	COSN5968205	liver
chr20	25749296	25749695	ENSG00000175170	0.0415639	0.848547	chr20	25749510	25749511	COSN1869228	liver
chr20	25760696	25761105	ENSG00000175170	-0.335667	0.539764	chr20	25760715	25760716	COSN14478777	pancreas
chr20	25760696	25761105	ENSG00000175170	-0.335667	0.539764	chr20	25760837	25760838	COSN28105417	prostate
chr20	25760696	25761105	ENSG00000175170	-0.335667	0.539764	chr20	25760813	25760815	COSN23291227	haematopoietic_and_lymphoid_tissue
chr20	25760696	25761105	ENSG00000175170	-0.335667	0.539764	chr20	25760813	25760815	COSN23081196	haematopoietic_and_lymphoid_tissue
chr20	25760696	25761105	ENSG00000175170	-0.335667	0.539764	chr20	25761070	25761071	COSN19682590	large_intestine
chr20	25760696	25761105	ENSG00000175170	-0.335667	0.539764	chr20	25761101	25761102	COSN19314942	liver
chr20	25760696	25761105	ENSG00000175170	-0.335667	0.539764	chr20	25760813	25760815	COSN23124514	haematopoietic_and_lymphoid_tissue
chr20	25760696	25761105	ENSG00000175170	-0.335667	0.539764	chr20	25761102	25761103	COSN19314943	liver
chr20	25760696	25761105	ENSG00000175170	-0.335667	0.539764	chr20	25760825	25760826	COSN15470552	ovary
chr20	25760696	25761105	ENSG00000175170	-0.335667	0.539764	chr20	25760978	25760979	COSN10013707	kidney
chr20	25761106	25761355	ENSG00000175170	0.824714	0.1685	chr20	25761314	25761315	COSN5968217	liver
chr20	25761106	25761355	ENSG00000175170	0.824714	0.1685	chr20	25761289	25761290	COSN19699936	large_intestine
chr20	25761106	25761355	ENSG00000175170	0.824714	0.1685	chr20	25761245	25761246	COSN24356866	skin
chr20	25761106	25761355	ENSG00000175170	0.824714	0.1685	chr20	25761117	25761118	COSN27604241	skin
chr20	25761106	25761355	ENSG00000175170	0.824714	0.1685	chr20	25761288	25761289	COSN1246916	liver
chr20	25761106	25761355	ENSG00000175170	0.824714	0.1685	chr20	25761255	25761264	COSN27763045	haematopoietic_and_lymphoid_tissue
chr20	25761106	25761355	ENSG00000175170	0.824714	0.1685	chr20	25761340	25761342	COSN23385177	haematopoietic_and_lymphoid_tissue
chr20	25761106	25761355	ENSG00000175170	0.824714	0.1685	chr20	25761155	25761156	COSN10013708	kidney
chr20	25761106	25761355	ENSG00000175170	0.824714	0.1685	chr20	25761221	25761222	COSN20405243	large_intestine
chr20	25761106	25761355	ENSG00000175170	0.824714	0.1685	chr20	25761134	25761135	COSN1246915	liver
chr20	25761106	25761355	ENSG00000175170	0.824714	0.1685	chr20	25761194	25761195	COSN14512227	pancreas
chr20	25761106	25761355	ENSG00000175170	0.824714	0.1685	chr20	25761255	25761264	COSN27744474	haematopoietic_and_lymphoid_tissue
chr20	25761106	25761355	ENSG00000175170	0.824714	0.1685	chr20	25761192	25761193	COSN16576142	pancreas
chr20	25773006	25773195	ENSG00000175170	0.271901	0.514313	chr20	25773116	25773117	COSN19759153	large_intestine
chr20	25773006	25773195	ENSG00000175170	0.271901	0.514313	chr20	25773073	25773074	COSN19754480	large_intestine
chr20	25773006	25773195	ENSG00000175170	0.271901	0.514313	chr20	25773174	25773175	COSN19714108	large_intestine
chr20	25773006	25773195	ENSG00000175170	0.271901	0.514313	chr20	25773116	25773117	COSN19677484	large_intestine
chr20	25773006	25773195	ENSG00000175170	0.271901	0.514313	chr20	25773065	25773092	COSN26346376	prostate
chr20	25773006	25773195	ENSG00000175170	0.271901	0.514313	chr20	25773190	25773191	COSN19713898	large_intestine
chr20	25773006	25773195	ENSG00000175170	0.271901	0.514313	chr20	25773174	25773175	COSN20093706	central_nervous_system
chr20	25773006	25773195	ENSG00000175170	0.271901	0.514313	chr20	25773043	25773044	COSN42239	skin
chr20	25792246	25792465	ENSG00000175170	0.360173	0.156912	chr20	25792409	25792410	COSN26547391	liver
chr20	25794146	25794465	ENSG00000175170	-0.40575	0.268954	chr20	25794343	25794344	COSN26544358	liver
chr20	25801606	25802005	ENSG00000175170	0.00946891	0.976574	chr20	25801929	25801930	COSN7088245	pancreas
chr20	25801606	25802005	ENSG00000175170	0.00946891	0.976574	chr20	25801958	25801959	COSN5133676	breast
chr20	25858656	25859405	ENSG00000175170	-0.405219	0.415171	chr20	25858701	25858702	COSN4907705	prostate
chr20	25858656	25859405	ENSG00000175170	-0.405219	0.415171	chr20	25859391	25859392	COSN23743579	upper_aerodigestive_tract
chr20	25862466	25862805	ENSG00000175170	-0.029988	0.92185	chr20	25862503	25862504	COSN10013718	kidney
chr20	25862466	25862805	ENSG00000175170	-0.029988	0.92185	chr20	25862634	25862635	COSN19633038	haematopoietic_and_lymphoid_tissue
chr20	25864466	25864795	ENSG00000175170	0.767046	0.166183	chr20	25864624	25864625	COSN1869246	liver
chr20	25864466	25864795	ENSG00000175170	0.767046	0.166183	chr20	25864549	25864550	COSN10013720	kidney
chr20	25864466	25864795	ENSG00000175170	0.767046	0.166183	chr20	25864788	25864789	COSN8610661	lung
chr20	25864466	25864795	ENSG00000175170	0.767046	0.166183	chr20	25864624	25864625	COSN5442767	liver
chr20	25864466	25864795	ENSG00000175170	0.767046	0.166183	chr20	25864652	25864653	COSN18841997	haematopoietic_and_lymphoid_tissue
chr20	25864796	25865445	ENSG00000175170	-0.420569	0.286981	chr20	25865379	25865380	COSN7088258	pancreas
chr20	25864796	25865445	ENSG00000175170	-0.420569	0.286981	chr20	25864942	25864943	COSN19614127	haematopoietic_and_lymphoid_tissue
chr20	25864796	25865445	ENSG00000175170	-0.420569	0.286981	chr20	25865423	25865424	COSN28039025	prostate
chr20	25864796	25865445	ENSG00000175170	-0.420569	0.286981	chr20	25865423	25865424	COSN28053641	prostate
chr20	25864796	25865445	ENSG00000175170	-0.420569	0.286981	chr20	25865151	25865152	COSN19759167	large_intestine
chr20	25864796	25865445	ENSG00000175170	-0.420569	0.286981	chr20	25865423	25865424	COSN28137669	prostate
chr20	25864796	25865445	ENSG00000175170	-0.420569	0.286981	chr20	25865081	25865082	COSN17209488	pancreas
chr20	25864796	25865445	ENSG00000175170	-0.420569	0.286981	chr20	25865104	25865105	COSN19759166	large_intestine
chr20	25864796	25865445	ENSG00000175170	-0.420569	0.286981	chr20	25865381	25865382	COSN19682594	large_intestine
chr20	25864796	25865445	ENSG00000175170	-0.420569	0.286981	chr20	25865392	25865394	COSN19336242	liver
chr20	25864796	25865445	ENSG00000175170	-0.420569	0.286981	chr20	25865193	25865194	COSN26066469	oesophagus
chr20	25864796	25865445	ENSG00000175170	-0.420569	0.286981	chr20	25865423	25865424	COSN18841998	haematopoietic_and_lymphoid_tissue
chr20	25864796	25865445	ENSG00000175170	-0.420569	0.286981	chr20	25865165	25865166	COSN19759168	large_intestine
chr20	25864796	25865445	ENSG00000175170	-0.420569	0.286981	chr20	25864943	25864944	COSN20336276	large_intestine
chr20	25864796	25865445	ENSG00000175170	-0.420569	0.286981	chr20	25864879	25864880	COSN7088257	pancreas
chr20	25864796	25865445	ENSG00000175170	-0.420569	0.286981	chr20	25865423	25865424	COSN28110339	prostate
chr20	25864796	25865445	ENSG00000175170	-0.420569	0.286981	chr20	25865266	25865267	COSN19759169	large_intestine
chr20	25864796	25865445	ENSG00000175170	-0.420569	0.286981	chr20	25865220	25865221	COSN4907709	prostate
chr20	25864796	25865445	ENSG00000175170	-0.420569	0.286981	chr20	25865145	25865146	COSN4907707	prostate
chr20	25864796	25865445	ENSG00000175170	-0.420569	0.286981	chr20	25865419	25865420	COSN26615014	liver
chr20	25864796	25865445	ENSG00000175170	-0.420569	0.286981	chr20	25865182	25865183	COSN4907708	prostate
chr20	25864796	25865445	ENSG00000175170	-0.420569	0.286981	chr20	25864934	25864935	COSN20336699	large_intestine
chr20	25864796	25865445	ENSG00000175170	-0.420569	0.286981	chr20	25865423	25865424	COSN28036629	prostate
chr20	25865446	25865745	ENSG00000175170	-0.196458	0.576675	chr20	25865706	25865707	COSN7088259	pancreas
chr20	25865446	25865745	ENSG00000175170	-0.196458	0.576675	chr20	25865662	25865663	COSN19718678	large_intestine
chr20	25865746	25865795	ENSG00000175170	-0.0546362	0.890579	chr20	25865794	25865795	COSN26514206	liver
chr20	25865746	25865795	ENSG00000175170	-0.0546362	0.890579	chr20	25865794	25865795	COSN19759170	large_intestine
chr20	25866206	25866305	ENSG00000175170	0.181347	0.369247	chr20	25866223	25866224	COSN4907710	prostate
chr20	25866206	25866305	ENSG00000175170	0.181347	0.369247	chr20	25866239	25866240	COSN18768347	haematopoietic_and_lymphoid_tissue
chr20	25866206	25866305	ENSG00000175170	0.181347	0.369247	chr20	25866240	25866241	COSN18870769	haematopoietic_and_lymphoid_tissue
chr20	25866206	25866305	ENSG00000175170	0.181347	0.369247	chr20	25866264	25866265	COSN14656468	pancreas
chr20	25866206	25866305	ENSG00000175170	0.181347	0.369247	chr20	25866218	25866219	COSN19682595	large_intestine
chr20	25867156	25867795	ENSG00000175170	-0.338931	0.213185	chr20	25867240	25867241	COSN19326701	liver
chr20	25867156	25867795	ENSG00000175170	-0.338931	0.213185	chr20	25867292	25867293	COSN16127812	cervix
chr20	25867156	25867795	ENSG00000175170	-0.338931	0.213185	chr20	25867240	25867241	COSN19620368	haematopoietic_and_lymphoid_tissue
chr20	25867156	25867795	ENSG00000175170	-0.338931	0.213185	chr20	25867248	25867249	COSN18918015	haematopoietic_and_lymphoid_tissue
chr20	25867156	25867795	ENSG00000175170	-0.338931	0.213185	chr20	25867300	25867301	COSN16131017	cervix
chr20	25867156	25867795	ENSG00000175170	-0.338931	0.213185	chr20	25867322	25867323	COSN19615522	haematopoietic_and_lymphoid_tissue
chr20	25867156	25867795	ENSG00000175170	-0.338931	0.213185	chr20	25867318	25867319	COSN19646089	haematopoietic_and_lymphoid_tissue
chr20	25867156	25867795	ENSG00000175170	-0.338931	0.213185	chr20	25867164	25867165	COSN19645226	haematopoietic_and_lymphoid_tissue
chr20	25867156	25867795	ENSG00000175170	-0.338931	0.213185	chr20	25867318	25867319	COSN19614890	haematopoietic_and_lymphoid_tissue
chr20	25867156	25867795	ENSG00000175170	-0.338931	0.213185	chr20	25867322	25867323	COSN19614889	haematopoietic_and_lymphoid_tissue
chr20	25867156	25867795	ENSG00000175170	-0.338931	0.213185	chr20	25867176	25867177	COSN19645227	haematopoietic_and_lymphoid_tissue
chr20	25867156	25867795	ENSG00000175170	-0.338931	0.213185	chr20	25867475	25867476	COSN26632351	liver
chr20	25867156	25867795	ENSG00000175170	-0.338931	0.213185	chr20	25867300	25867301	COSN19620369	haematopoietic_and_lymphoid_tissue
chr20	25867156	25867795	ENSG00000175170	-0.338931	0.213185	chr20	25867318	25867319	COSN19619961	haematopoietic_and_lymphoid_tissue
chr20	25867156	25867795	ENSG00000175170	-0.338931	0.213185	chr20	25867240	25867241	COSN18918014	haematopoietic_and_lymphoid_tissue
chr20	25867156	25867795	ENSG00000175170	-0.338931	0.213185	chr20	25867645	25867646	COSN1246932	liver
chr20	25867796	25867995	ENSG00000175170	0.168181	0.728987	chr20	25867970	25867971	COSN8634950	central_nervous_system
chr20	25867796	25867995	ENSG00000175170	0.168181	0.728987	chr20	25867970	25867971	COSN28165030	oesophagus
chr20	25867796	25867995	ENSG00000175170	0.168181	0.728987	chr20	25867993	25867994	COSN8634953	central_nervous_system
chr20	25867796	25867995	ENSG00000175170	0.168181	0.728987	chr20	25867981	25867982	COSN8634951	central_nervous_system
chr20	25867796	25867995	ENSG00000175170	0.168181	0.728987	chr20	25867993	25867994	COSN2377587	kidney
chr20	25867796	25867995	ENSG00000175170	0.168181	0.728987	chr20	25867978	25867979	COSN19641236	haematopoietic_and_lymphoid_tissue
chr20	25867796	25867995	ENSG00000175170	0.168181	0.728987	chr20	25867993	25867994	COSN24410940	lung
chr20	25867796	25867995	ENSG00000175170	0.168181	0.728987	chr20	25867993	25867994	COSN24410939	lung
chr20	25867796	25867995	ENSG00000175170	0.168181	0.728987	chr20	25867993	25867994	COSN20079701	prostate
chr20	25867796	25867995	ENSG00000175170	0.168181	0.728987	chr20	25867981	25867982	COSN520547	prostate
chr20	25867796	25867995	ENSG00000175170	0.168181	0.728987	chr20	25867993	25867994	COSN8861070	kidney
chr20	25867796	25867995	ENSG00000175170	0.168181	0.728987	chr20	25867970	25867971	COSN2377590	kidney
chr20	25867796	25867995	ENSG00000175170	0.168181	0.728987	chr20	25867970	25867971	COSN16302290	haematopoietic_and_lymphoid_tissue
chr20	25867796	25867995	ENSG00000175170	0.168181	0.728987	chr20	25867970	25867971	COSN2377591	kidney
chr20	25867796	25867995	ENSG00000175170	0.168181	0.728987	chr20	25867970	25867971	COSN2380864	prostate
chr20	25867796	25867995	ENSG00000175170	0.168181	0.728987	chr20	25867930	25867931	COSN19759172	large_intestine
chr20	25867796	25867995	ENSG00000175170	0.168181	0.728987	chr20	25867978	25867979	COSN18883385	haematopoietic_and_lymphoid_tissue
chr20	25867796	25867995	ENSG00000175170	0.168181	0.728987	chr20	25867994	25867995	COSN20389637	large_intestine
chr20	25867796	25867995	ENSG00000175170	0.168181	0.728987	chr20	25867970	25867971	COSN8356607	skin
chr20	25867796	25867995	ENSG00000175170	0.168181	0.728987	chr20	25867993	25867994	COSN23015488	breast
chr20	25867796	25867995	ENSG00000175170	0.168181	0.728987	chr20	25867981	25867982	COSN24410941	lung
chr20	25867796	25867995	ENSG00000175170	0.168181	0.728987	chr20	25867970	25867971	COSN2380863	prostate
chr20	25867796	25867995	ENSG00000175170	0.168181	0.728987	chr20	25867961	25867962	COSN19646467	haematopoietic_and_lymphoid_tissue
chr20	25867796	25867995	ENSG00000175170	0.168181	0.728987	chr20	25867994	25867995	COSN513491	cervix
chr20	25867796	25867995	ENSG00000175170	0.168181	0.728987	chr20	25867981	25867982	COSN525599	kidney
chr20	25867796	25867995	ENSG00000175170	0.168181	0.728987	chr20	25867981	25867982	COSN24410942	lung
chr20	25867796	25867995	ENSG00000175170	0.168181	0.728987	chr20	25867970	25867971	COSN23015487	breast
chr20	25867796	25867995	ENSG00000175170	0.168181	0.728987	chr20	25867981	25867982	COSN8634952	central_nervous_system
chr20	25867796	25867995	ENSG00000175170	0.168181	0.728987	chr20	25867981	25867982	COSN19645897	haematopoietic_and_lymphoid_tissue
chr20	25867796	25867995	ENSG00000175170	0.168181	0.728987	chr20	25867981	25867982	COSN513983	urinary_tract
chr20	25867796	25867995	ENSG00000175170	0.168181	0.728987	chr20	25867961	25867962	COSN16302712	haematopoietic_and_lymphoid_tissue
chr20	25867796	25867995	ENSG00000175170	0.168181	0.728987	chr20	25867970	25867971	COSN2377588	kidney
chr20	25867796	25867995	ENSG00000175170	0.168181	0.728987	chr20	25867875	25867876	COSN19759171	large_intestine
chr20	25867796	25867995	ENSG00000175170	0.168181	0.728987	chr20	25867970	25867971	COSN8356606	skin
chr20	25867796	25867995	ENSG00000175170	0.168181	0.728987	chr20	25867993	25867994	COSN24410938	lung
chr20	25867796	25867995	ENSG00000175170	0.168181	0.728987	chr20	25867944	25867945	COSN19759173	large_intestine
chr20	25867796	25867995	ENSG00000175170	0.168181	0.728987	chr20	25867926	25867927	COSN20467682	large_intestine
chr20	25867796	25867995	ENSG00000175170	0.168181	0.728987	chr20	25867981	25867982	COSN24410944	lung
chr20	25867796	25867995	ENSG00000175170	0.168181	0.728987	chr20	25867925	25867926	COSN19641182	haematopoietic_and_lymphoid_tissue
chr20	25867796	25867995	ENSG00000175170	0.168181	0.728987	chr20	25867981	25867982	COSN525598	kidney
chr20	25867796	25867995	ENSG00000175170	0.168181	0.728987	chr20	25867970	25867971	COSN8634949	central_nervous_system
chr20	25867796	25867995	ENSG00000175170	0.168181	0.728987	chr20	25867981	25867982	COSN520546	prostate
chr20	25867796	25867995	ENSG00000175170	0.168181	0.728987	chr20	25867969	25867970	COSN23015486	breast
chr20	25867796	25867995	ENSG00000175170	0.168181	0.728987	chr20	25867993	25867994	COSN513490	cervix
chr20	25867796	25867995	ENSG00000175170	0.168181	0.728987	chr20	25867970	25867971	COSN2377589	kidney
chr20	25867796	25867995	ENSG00000175170	0.168181	0.728987	chr20	25867981	25867982	COSN24410943	lung
chr20	25867796	25867995	ENSG00000175170	0.168181	0.728987	chr20	25867867	25867868	COSN8610663	lung
chr20	25868306	25868465	ENSG00000175170	0.222561	0.605506	chr20	25868355	25868356	COSN17185893	pancreas
chr20	25868306	25868465	ENSG00000175170	0.222561	0.605506	chr20	25868331	25868332	COSN23216946	haematopoietic_and_lymphoid_tissue
chr20	25875746	25875855	ENSG00000175170	0.257441	0.248289	chr20	25875769	25875770	COSN25577124	haematopoietic_and_lymphoid_tissue
chr20	25875746	25875855	ENSG00000175170	0.257441	0.248289	chr20	25875750	25875751	COSN24471474	stomach
chr20	25875746	25875855	ENSG00000175170	0.257441	0.248289	chr20	25875763	25875764	COSN15614141	kidney
chr20	25891356	25891705	ENSG00000175170	-0.0486958	0.856835	chr20	25891554	25891555	COSN10013728	kidney
chr20	25891356	25891705	ENSG00000175170	-0.0486958	0.856835	chr20	25891461	25891462	COSN22635512	breast
chr20	25891356	25891705	ENSG00000175170	-0.0486958	0.856835	chr20	25891644	25891645	COSN18883388	haematopoietic_and_lymphoid_tissue
chr20	25891356	25891705	ENSG00000175170	-0.0486958	0.856835	chr20	25891463	25891464	COSN18883387	haematopoietic_and_lymphoid_tissue
chr20	25891356	25891705	ENSG00000175170	-0.0486958	0.856835	chr20	25891373	25891374	COSN18842004	haematopoietic_and_lymphoid_tissue
chr20	25891356	25891705	ENSG00000175170	-0.0486958	0.856835	chr20	25891644	25891645	COSN18862293	haematopoietic_and_lymphoid_tissue
chr20	25891356	25891705	ENSG00000175170	-0.0486958	0.856835	chr20	25891630	25891631	COSN8311684	prostate
chr20	25891356	25891705	ENSG00000175170	-0.0486958	0.856835	chr20	25891379	25891380	COSN16886895	pancreas
chr7	29544551	29544750	ENSG00000176532	0.049296	0.725252	chr7	29544585	29544586	COSN5655427	liver
chr7	29560701	29560810	ENSG00000176532	0.00040892	0.997456	chr7	29560740	29560742	COSN27581108	biliary_tract
chr7	29560701	29560810	ENSG00000176532	0.00040892	0.997456	chr7	29560768	29560769	COSN19120272	haematopoietic_and_lymphoid_tissue
chr7	29560701	29560810	ENSG00000176532	0.00040892	0.997456	chr7	29560740	29560742	COSN27572432	biliary_tract
chr7	29560701	29560810	ENSG00000176532	0.00040892	0.997456	chr7	29560740	29560742	COSN27504119	biliary_tract
chr7	29560701	29560810	ENSG00000176532	0.00040892	0.997456	chr7	29560740	29560742	COSN27308354	biliary_tract
chr7	29563251	29563900	ENSG00000176532	0.241892	0.32802	chr7	29563860	29563861	COSN4933100	breast
chr7	29563251	29563900	ENSG00000176532	0.241892	0.32802	chr7	29563556	29563557	COSN24589537	stomach
chr7	29563251	29563900	ENSG00000176532	0.241892	0.32802	chr7	29563782	29563822	COSN15659542	stomach
chr7	29563251	29563900	ENSG00000176532	0.241892	0.32802	chr7	29563664	29563665	COSN14709777	liver
chr7	29563251	29563900	ENSG00000176532	0.241892	0.32802	chr7	29563860	29563861	COSN21036265	breast
chr7	29563901	29564500	ENSG00000176532	-0.427631	0.0912906	chr7	29564393	29564394	COSN9984785	ovary
chr7	29563901	29564500	ENSG00000176532	-0.427631	0.0912906	chr7	29563937	29563938	COSN25326398	haematopoietic_and_lymphoid_tissue
chr7	29563901	29564500	ENSG00000176532	-0.427631	0.0912906	chr7	29564234	29564235	COSN22983032	pancreas
chr7	29563901	29564500	ENSG00000176532	-0.427631	0.0912906	chr7	29563905	29563906	COSN4868946	haematopoietic_and_lymphoid_tissue
chr7	29563901	29564500	ENSG00000176532	-0.427631	0.0912906	chr7	29564475	29564476	COSN23121265	haematopoietic_and_lymphoid_tissue
chr7	29564751	29564810	ENSG00000176532	0.469305	0.0327788	chr7	29564776	29564777	COSN17191755	pancreas
chr7	29566051	29566150	ENSG00000176532	-0.210842	0.224839	chr7	29566060	29566061	COSN2218535	liver
chr7	29566811	29566900	ENSG00000176532	0.349086	0.0115761	chr7	29566870	29566871	COSN15625986	skin
chr7	29570951	29571000	ENSG00000176532	0.109256	0.502515	chr7	29570989	29570990	COSN22161306	breast
chr7	29579701	29579900	ENSG00000176532	0.0417788	0.767028	chr7	29579793	29579794	COSN15784701	liver
chr7	29580701	29580810	ENSG00000176532	0.434615	0.00100882	chr7	29580732	29580733	COSN20391883	large_intestine
chr7	29586901	29587050	ENSG00000176532	0.0463522	0.742914	chr7	29586905	29586906	COSN2218542	liver
chr7	29586901	29587050	ENSG00000176532	0.0463522	0.742914	chr7	29586905	29586906	COSN5655433	liver
chr7	29587051	29587450	ENSG00000176532	-0.261498	0.0850409	chr7	29587070	29587071	COSN2218543	liver
chr7	29587051	29587450	ENSG00000176532	-0.261498	0.0850409	chr7	29587414	29587415	COSN24086382	breast
chr7	29587051	29587450	ENSG00000176532	-0.261498	0.0850409	chr7	29587414	29587415	COSN22004955	breast
chr7	29589251	29589400	ENSG00000176532	-0.0162631	0.909514	chr7	29589334	29589335	COSN20717531	breast
chr7	29589251	29589400	ENSG00000176532	-0.0162631	0.909514	chr7	29589304	29589305	COSN23146262	haematopoietic_and_lymphoid_tissue
chr14	24184097	24184696	ENSG00000139908	-0.0091541	0.94699	chr14	24184505	24184506	COSN26436982	large_intestine
chr14	24184097	24184696	ENSG00000139908	-0.0091541	0.94699	chr14	24184161	24184162	COSN7432001	pancreas
chr14	24186507	24186696	ENSG00000139908	-0.214563	0.0334222	chr14	24186531	24186532	COSN20063321	biliary_tract
chr14	24186507	24186696	ENSG00000139908	-0.214563	0.0334222	chr14	24186642	24186643	COSN24399606	large_intestine
chr14	24186507	24186696	ENSG00000139908	-0.214563	0.0334222	chr14	24186617	24186618	COSN9611179	kidney
chr14	24186507	24186696	ENSG00000139908	-0.214563	0.0334222	chr14	24186615	24186616	COSN24406664	large_intestine
chr14	24188047	24188296	ENSG00000139908	-0.0169787	0.890221	chr14	24188145	24188146	COSN24402751	large_intestine
chr14	24188047	24188296	ENSG00000139908	-0.0169787	0.890221	chr14	24188115	24188116	COSN6411415	liver
chr14	24188047	24188296	ENSG00000139908	-0.0169787	0.890221	chr14	24188116	24188117	COSN25084515	haematopoietic_and_lymphoid_tissue
chr14	24188497	24188696	ENSG00000139908	0.082105	0.602986	chr14	24188536	24188537	COSN26992832	large_intestine
chr14	24188497	24188696	ENSG00000139908	0.082105	0.602986	chr14	24188667	24188668	COSN21162462	breast
chr14	24188497	24188696	ENSG00000139908	0.082105	0.602986	chr14	24188536	24188537	COSN26992829	large_intestine
chr14	24189247	24189456	ENSG00000139908	0.00887324	0.938501	chr14	24189411	24189412	COSN26992831	large_intestine
chr14	24189247	24189456	ENSG00000139908	0.00887324	0.938501	chr14	24189363	24189364	COSN16584562	pancreas
chr14	24189247	24189456	ENSG00000139908	0.00887324	0.938501	chr14	24189340	24189341	COSN26992833	large_intestine
chr14	24195757	24195806	ENSG00000139908	0.321352	0.113335	chr14	24195769	24195770	COSN17920998	skin
chr14	24196907	24197456	ENSG00000139908	-0.00860952	0.941791	chr14	24197104	24197105	COSN18859585	haematopoietic_and_lymphoid_tissue
chr14	24196907	24197456	ENSG00000139908	-0.00860952	0.941791	chr14	24197116	24197117	COSN17441302	skin
chr14	24204097	24204496	ENSG00000139908	0.204955	0.00995918	chr14	24204136	24204137	COSN1166112	liver
chr14	24204097	24204496	ENSG00000139908	0.204955	0.00995918	chr14	24204136	24204137	COSN1166111	liver
chr14	24204097	24204496	ENSG00000139908	0.204955	0.00995918	chr14	24204216	24204217	COSN20189544	pancreas
chr14	24204097	24204496	ENSG00000139908	0.204955	0.00995918	chr14	24204148	24204149	COSN8140667	pancreas
chr14	24204097	24204496	ENSG00000139908	0.204955	0.00995918	chr14	24204358	24204359	COSN16265771	prostate
chr14	24204097	24204496	ENSG00000139908	0.204955	0.00995918	chr14	24204442	24204443	COSN22155015	breast
chr14	24204097	24204496	ENSG00000139908	0.204955	0.00995918	chr14	24204112	24204113	COSN1166110	liver
chr14	24204097	24204496	ENSG00000139908	0.204955	0.00995918	chr14	24204148	24204149	COSN14637871	pancreas
chr14	24204097	24204496	ENSG00000139908	0.204955	0.00995918	chr14	24204112	24204113	COSN1166109	liver
chr14	24206457	24206696	ENSG00000139908	0.0890167	0.350947	chr14	24206466	24206467	COSN5746985	liver
chr14	24206457	24206696	ENSG00000139908	0.0890167	0.350947	chr14	24206466	24206467	COSN1166114	liver
chr14	24207347	24207696	ENSG00000139908	0.136705	0.0817744	chr14	24207521	24207522	COSN5853484	stomach
chr14	24211897	24212396	ENSG00000139908	0.275865	0.00845143	chr14	24212370	24212371	COSN8824947	ovary
chr14	24211897	24212396	ENSG00000139908	0.275865	0.00845143	chr14	24212088	24212089	COSN1640640	liver
chr14	24211897	24212396	ENSG00000139908	0.275865	0.00845143	chr14	24212341	24212342	COSN25680014	haematopoietic_and_lymphoid_tissue
chr14	24224297	24224696	ENSG00000139908	-0.00616118	0.943038	chr14	24224437	24224438	COSN16976050	prostate
chr14	24224297	24224696	ENSG00000139908	-0.00616118	0.943038	chr14	24224307	24224308	COSN17904927	skin
chr14	24232347	24232396	ENSG00000139908	-0.20893	0.223029	chr14	24232389	24232390	COSN1166132	liver
chr14	24232347	24232396	ENSG00000139908	-0.20893	0.223029	chr14	24232372	24232373	COSN5027288	skin
chr14	24232347	24232396	ENSG00000139908	-0.20893	0.223029	chr14	24232389	24232390	COSN1166125	liver
chr14	24232347	24232396	ENSG00000139908	-0.20893	0.223029	chr14	24232389	24232390	COSN1166131	liver
chr14	24232347	24232396	ENSG00000139908	-0.20893	0.223029	chr14	24232393	24232394	COSN17076951	soft_tissue
chr14	24232347	24232396	ENSG00000139908	-0.20893	0.223029	chr14	24232389	24232390	COSN1166127	liver
chr14	24232347	24232396	ENSG00000139908	-0.20893	0.223029	chr14	24232389	24232390	COSN1166133	liver
chr14	24232347	24232396	ENSG00000139908	-0.20893	0.223029	chr14	24232389	24232390	COSN1166129	liver
chr14	24232347	24232396	ENSG00000139908	-0.20893	0.223029	chr14	24232389	24232390	COSN1166126	liver
chr14	24232347	24232396	ENSG00000139908	-0.20893	0.223029	chr14	24232389	24232390	COSN1166128	liver
chr14	24232347	24232396	ENSG00000139908	-0.20893	0.223029	chr14	24232392	24232393	COSN1166135	liver
chr14	24232347	24232396	ENSG00000139908	-0.20893	0.223029	chr14	24232393	24232401	COSN18737745	large_intestine
chr14	24232347	24232396	ENSG00000139908	-0.20893	0.223029	chr14	24232389	24232390	COSN1166124	liver
chr14	24232347	24232396	ENSG00000139908	-0.20893	0.223029	chr14	24232392	24232393	COSN1166134	liver
chr14	24232347	24232396	ENSG00000139908	-0.20893	0.223029	chr14	24232393	24232401	COSN18737744	large_intestine
chr14	24232347	24232396	ENSG00000139908	-0.20893	0.223029	chr14	24232393	24232401	COSN18737795	large_intestine
chr14	24232347	24232396	ENSG00000139908	-0.20893	0.223029	chr14	24232389	24232390	COSN1166130	liver
chr14	24232347	24232396	ENSG00000139908	-0.20893	0.223029	chr14	24232372	24232373	COSN16301551	skin
chr14	24232347	24232396	ENSG00000139908	-0.20893	0.223029	chr14	24232393	24232401	COSN18737796	large_intestine
chr14	24232647	24232696	ENSG00000139908	-0.479564	0.0101015	chr14	24232665	24232666	COSN6243248	liver
chr2	47059001	47059450	ENSG00000273269	0.133669	0.334661	chr2	47059189	47059190	COSN21805009	breast
chr2	47091301	47091700	ENSG00000273269	0.0794409	0.60376	chr2	47091614	47091615	COSN21178395	breast
chr2	47126051	47126500	ENSG00000273269	0.170435	0.24781	chr2	47126328	47126330	COSN22813653	breast
chr2	47140851	47140940	ENSG00000273269	0.250202	0.0687922	chr2	47140907	47140908	COSN16234115	prostate
chr2	47140851	47140940	ENSG00000273269	0.250202	0.0687922	chr2	47140907	47140908	COSN16205094	prostate
chr2	47140851	47140940	ENSG00000273269	0.250202	0.0687922	chr2	47140907	47140908	COSN27900288	prostate
chr2	47140851	47140940	ENSG00000273269	0.250202	0.0687922	chr2	47140907	47140908	COSN16245944	prostate
chr2	47140851	47140940	ENSG00000273269	0.250202	0.0687922	chr2	47140907	47140908	COSN16254130	prostate
chr2	47167751	47168600	ENSG00000273269	0.00432178	0.975413	chr2	47167799	47167800	COSN28003485	prostate
chr2	47167751	47168600	ENSG00000273269	0.00432178	0.975413	chr2	47168077	47168078	COSN26518818	liver
chr2	47167751	47168600	ENSG00000273269	0.00432178	0.975413	chr2	47167798	47167799	COSN1239449	liver
chr2	47167751	47168600	ENSG00000273269	0.00432178	0.975413	chr2	47167800	47167801	COSN21819142	breast
chr2	47167751	47168600	ENSG00000273269	0.00432178	0.975413	chr2	47167799	47167800	COSN28108591	prostate
chr2	47167751	47168600	ENSG00000273269	0.00432178	0.975413	chr2	47168320	47168321	COSN20833456	breast
chr2	47167751	47168600	ENSG00000273269	0.00432178	0.975413	chr2	47167799	47167800	COSN18850073	haematopoietic_and_lymphoid_tissue
chr2	47167751	47168600	ENSG00000273269	0.00432178	0.975413	chr2	47167798	47167799	COSN18850072	haematopoietic_and_lymphoid_tissue
chr2	47167751	47168600	ENSG00000273269	0.00432178	0.975413	chr2	47168218	47168219	COSN6183478	liver
chr2	47200551	47200940	ENSG00000273269	-0.0726798	0.595352	chr2	47200892	47200893	COSN26800046	prostate
chr2	47200551	47200940	ENSG00000273269	-0.0726798	0.595352	chr2	47200657	47200658	COSN27456276	biliary_tract
chr12	6751512	6751951	ENSG00000089692	-0.275001	0.0827775	chr12	6751877	6751878	COSN27623088	breast
chr12	6751512	6751951	ENSG00000089692	-0.275001	0.0827775	chr12	6751546	6751547	COSN20045476	biliary_tract
chr12	6751512	6751951	ENSG00000089692	-0.275001	0.0827775	chr12	6751728	6751729	COSN9474063	ovary
chr12	6751512	6751951	ENSG00000089692	-0.275001	0.0827775	chr12	6751877	6751878	COSN26725896	breast
chr12	6752752	6752901	ENSG00000089692	-0.269194	0.238286	chr12	6752856	6752857	COSN20309209	pancreas
chr12	6755512	6756301	ENSG00000089692	0.0329804	0.867191	chr12	6755741	6755742	COSN5326535	liver
chr12	6755512	6756301	ENSG00000089692	0.0329804	0.867191	chr12	6756207	6756208	COSN16038337	pancreas
chr12	6755512	6756301	ENSG00000089692	0.0329804	0.867191	chr12	6756207	6756208	COSN17013056	prostate
chr12	6755512	6756301	ENSG00000089692	0.0329804	0.867191	chr12	6755897	6755898	COSN21186788	breast
chr12	6755512	6756301	ENSG00000089692	0.0329804	0.867191	chr12	6756220	6756221	COSN4731107	haematopoietic_and_lymphoid_tissue
chr12	6755512	6756301	ENSG00000089692	0.0329804	0.867191	chr12	6755669	6755670	COSN5326534	liver
chr12	6755512	6756301	ENSG00000089692	0.0329804	0.867191	chr12	6755970	6755971	COSN17254836	pancreas
chr12	6756302	6756851	ENSG00000089692	-0.0327547	0.883462	chr12	6756844	6756846	COSN23818326	upper_aerodigestive_tract
chr12	6756302	6756851	ENSG00000089692	-0.0327547	0.883462	chr12	6756621	6756622	COSN26074442	oesophagus
chr12	6756302	6756851	ENSG00000089692	-0.0327547	0.883462	chr12	6756397	6756399	COSN22897710	breast
chr12	6759512	6759651	ENSG00000089692	0.317495	0.0985766	chr12	6759583	6759584	COSN5950937	liver
chr12	6759652	6760101	ENSG00000089692	0.0790939	0.566639	chr12	6759831	6759832	COSN27489026	biliary_tract
chr12	6759652	6760101	ENSG00000089692	0.0790939	0.566639	chr12	6759831	6759832	COSN27315416	biliary_tract
chr12	6759652	6760101	ENSG00000089692	0.0790939	0.566639	chr12	6759830	6759832	COSN27333664	biliary_tract
chr12	6759652	6760101	ENSG00000089692	0.0790939	0.566639	chr12	6759855	6759856	COSN25156205	haematopoietic_and_lymphoid_tissue
chr12	6760102	6761511	ENSG00000089692	0.211267	0.257164	chr12	6760793	6760794	COSN22493064	breast
chr12	6760102	6761511	ENSG00000089692	0.211267	0.257164	chr12	6760164	6760165	COSN23691113	oesophagus
chr12	6760102	6761511	ENSG00000089692	0.211267	0.257164	chr12	6760892	6760893	COSN9754360	kidney
chr12	6760102	6761511	ENSG00000089692	0.211267	0.257164	chr12	6760763	6760764	COSN20692090	breast
chr12	6760102	6761511	ENSG00000089692	0.211267	0.257164	chr12	6761018	6761019	COSN23956354	haematopoietic_and_lymphoid_tissue
chr12	6761512	6761801	ENSG00000089692	-0.318295	0.0734274	chr12	6761598	6761599	COSN5950940	liver
chr12	6761512	6761801	ENSG00000089692	-0.318295	0.0734274	chr12	6761559	6761561	COSN25021607	liver
chr12	6761512	6761801	ENSG00000089692	-0.318295	0.0734274	chr12	6761559	6761561	COSN25021608	liver
chr12	6761902	6763511	ENSG00000089692	-0.454608	0.0385328	chr12	6762571	6762572	COSN22627477	breast
chr12	6761902	6763511	ENSG00000089692	-0.454608	0.0385328	chr12	6762946	6762947	COSN1582394	liver
chr12	6761902	6763511	ENSG00000089692	-0.454608	0.0385328	chr12	6762714	6762715	COSN9474095	ovary
chr12	6761902	6763511	ENSG00000089692	-0.454608	0.0385328	chr12	6762946	6762947	COSN1582395	liver
chr12	6761902	6763511	ENSG00000089692	-0.454608	0.0385328	chr12	6762103	6762104	COSN5950943	liver
chr12	6761902	6763511	ENSG00000089692	-0.454608	0.0385328	chr12	6762660	6762661	COSN9474094	ovary
chr12	6761902	6763511	ENSG00000089692	-0.454608	0.0385328	chr12	6762150	6762151	COSN9474093	ovary
chr12	6765512	6765701	ENSG00000089692	0.136606	0.476986	chr12	6765549	6765550	COSN24106156	breast
chr12	6767512	6767751	ENSG00000089692	-0.0130895	0.957004	chr12	6767616	6767617	COSN25127202	haematopoietic_and_lymphoid_tissue
chr12	6767512	6767751	ENSG00000089692	-0.0130895	0.957004	chr12	6767625	6767626	COSN25825909	prostate
chr12	6768052	6769511	ENSG00000089692	0.00496933	0.979141	chr12	6768174	6768175	COSN9474116	ovary
chr12	6768052	6769511	ENSG00000089692	0.00496933	0.979141	chr12	6768351	6768352	COSN6537117	central_nervous_system
chr12	6768052	6769511	ENSG00000089692	0.00496933	0.979141	chr12	6768292	6768293	COSN26806879	prostate
chr12	6768052	6769511	ENSG00000089692	0.00496933	0.979141	chr12	6768410	6768411	COSN24552544	stomach
chr12	6768052	6769511	ENSG00000089692	0.00496933	0.979141	chr12	6768052	6768053	COSN9754367	kidney
chr12	6768052	6769511	ENSG00000089692	0.00496933	0.979141	chr12	6769047	6769048	COSN17984060	skin
chr12	6768052	6769511	ENSG00000089692	0.00496933	0.979141	chr12	6768899	6768900	COSN21184785	breast
chr12	6768052	6769511	ENSG00000089692	0.00496933	0.979141	chr12	6769409	6769410	COSN24392944	large_intestine
chr12	6769652	6770951	ENSG00000089692	-0.328912	0.172589	chr12	6770543	6770544	COSN4731111	haematopoietic_and_lymphoid_tissue
chr12	6769652	6770951	ENSG00000089692	-0.328912	0.172589	chr12	6770501	6770502	COSN26990927	large_intestine
chr12	6769652	6770951	ENSG00000089692	-0.328912	0.172589	chr12	6770510	6770511	COSN26990926	large_intestine
chr12	6769652	6770951	ENSG00000089692	-0.328912	0.172589	chr12	6770145	6770146	COSN19735126	large_intestine
chr12	6769652	6770951	ENSG00000089692	-0.328912	0.172589	chr12	6770870	6770871	COSN26564961	liver
chr12	6769652	6770951	ENSG00000089692	-0.328912	0.172589	chr12	6770496	6770497	COSN17940574	skin
chr12	6769652	6770951	ENSG00000089692	-0.328912	0.172589	chr12	6770496	6770497	COSN23013704	breast
chr12	6769652	6770951	ENSG00000089692	-0.328912	0.172589	chr12	6770569	6770570	COSN27968918	prostate
chr12	6769652	6770951	ENSG00000089692	-0.328912	0.172589	chr12	6770113	6770114	COSN19613313	haematopoietic_and_lymphoid_tissue
chr12	6769652	6770951	ENSG00000089692	-0.328912	0.172589	chr12	6769825	6769826	COSN8586576	lung
chr12	6771702	6772001	ENSG00000089692	0.188682	0.25879	chr12	6771886	6771887	COSN5950968	liver
chr12	6772002	6772351	ENSG00000089692	-0.269849	0.288201	chr12	6772319	6772320	COSN14664680	pancreas
chr12	6774802	6775001	ENSG00000089692	-0.00867262	0.950782	chr12	6774882	6774883	COSN4618599	haematopoietic_and_lymphoid_tissue
chr12	6774802	6775001	ENSG00000089692	-0.00867262	0.950782	chr12	6774974	6774975	COSN22497477	breast
chr12	6774802	6775001	ENSG00000089692	-0.00867262	0.950782	chr12	6774879	6774880	COSN15666681	stomach
chr12	6774802	6775001	ENSG00000089692	-0.00867262	0.950782	chr12	6774882	6774883	COSN4618727	haematopoietic_and_lymphoid_tissue
chr12	6775002	6775511	ENSG00000089692	0.144779	0.506662	chr12	6775101	6775102	COSN27722418	haematopoietic_and_lymphoid_tissue
chr12	6775002	6775511	ENSG00000089692	0.144779	0.506662	chr12	6775090	6775091	COSN26752469	prostate
chr12	6775002	6775511	ENSG00000089692	0.144779	0.506662	chr12	6775078	6775079	COSN19643662	haematopoietic_and_lymphoid_tissue
chr12	6775512	6776251	ENSG00000089692	0.171567	0.30383	chr12	6776039	6776040	COSN20978597	breast
chr12	6779512	6780151	ENSG00000089692	0.257673	0.204529	chr12	6779737	6779738	COSN26305729	prostate
chr12	6779512	6780151	ENSG00000089692	0.257673	0.204529	chr12	6779955	6779956	COSN45373	skin
chr12	6780352	6780751	ENSG00000089692	-0.181844	0.182073	chr12	6780352	6780353	COSN24048964	breast
chr12	6780902	6781151	ENSG00000089692	0.318249	0.0395135	chr12	6781035	6781036	COSN7378727	pancreas
chr12	6780902	6781151	ENSG00000089692	0.318249	0.0395135	chr12	6781036	6781037	COSN26401076	prostate
chr12	6784602	6784901	ENSG00000089692	-0.219376	0.27575	chr12	6784713	6784714	COSN19414218	prostate
chr12	6785202	6785511	ENSG00000089692	-0.0186103	0.888511	chr12	6785439	6785440	COSN5950995	liver
chr12	6786602	6787001	ENSG00000089692	0.040582	0.808507	chr12	6786991	6786992	COSN25268130	haematopoietic_and_lymphoid_tissue
chr12	6786602	6787001	ENSG00000089692	0.040582	0.808507	chr12	6786749	6786750	COSN21140538	breast
chr12	6787512	6787601	ENSG00000089692	0.15965	0.300986	chr12	6787499	6787518	COSN22850565	breast
chr12	6788202	6788901	ENSG00000089692	-0.227902	0.0624314	chr12	6788362	6788364	COSN27374523	biliary_tract
chr12	6788202	6788901	ENSG00000089692	-0.227902	0.0624314	chr12	6788222	6788223	COSN5951000	liver
chr12	6788202	6788901	ENSG00000089692	-0.227902	0.0624314	chr12	6788737	6788738	COSN23572507	oesophagus
chr12	6788202	6788901	ENSG00000089692	-0.227902	0.0624314	chr12	6788406	6788410	COSN19006505	haematopoietic_and_lymphoid_tissue
chr12	6788202	6788901	ENSG00000089692	-0.227902	0.0624314	chr12	6788362	6788364	COSN27337542	biliary_tract
chr12	6788202	6788901	ENSG00000089692	-0.227902	0.0624314	chr12	6788621	6788622	COSN24991798	liver
chr12	6788202	6788901	ENSG00000089692	-0.227902	0.0624314	chr12	6788362	6788364	COSN27382376	biliary_tract
chr12	6788202	6788901	ENSG00000089692	-0.227902	0.0624314	chr12	6788362	6788364	COSN27539997	biliary_tract
chr12	6789702	6789951	ENSG00000089692	0.349962	0.0466565	chr12	6789929	6789930	COSN7378756	pancreas
chr12	6790202	6790601	ENSG00000089692	-0.194076	0.159864	chr12	6790207	6790208	COSN6617060	liver
chr12	6790202	6790601	ENSG00000089692	-0.194076	0.159864	chr12	6790586	6790587	COSN26143956	prostate
chr12	6790202	6790601	ENSG00000089692	-0.194076	0.159864	chr12	6790205	6790206	COSN6617059	liver
chr12	6790202	6790601	ENSG00000089692	-0.194076	0.159864	chr12	6790476	6790477	COSN26796990	prostate
chr12	6790202	6790601	ENSG00000089692	-0.194076	0.159864	chr12	6790211	6790212	COSN6617061	liver
chr12	6792952	6793101	ENSG00000089692	-0.19456	0.337537	chr12	6792992	6792993	COSN19034871	haematopoietic_and_lymphoid_tissue
chr12	6793952	6795101	ENSG00000089692	0.0947587	0.45767	chr12	6794794	6794795	COSN7378770	pancreas
chr12	6793952	6795101	ENSG00000089692	0.0947587	0.45767	chr12	6795093	6795094	COSN24257700	breast
chr12	6793952	6795101	ENSG00000089692	0.0947587	0.45767	chr12	6794787	6794788	COSN15587109	kidney
chr12	6793952	6795101	ENSG00000089692	0.0947587	0.45767	chr12	6794434	6794435	COSN25637260	haematopoietic_and_lymphoid_tissue
chr12	6793952	6795101	ENSG00000089692	0.0947587	0.45767	chr12	6794403	6794404	COSN21740924	breast
chr12	6793952	6795101	ENSG00000089692	0.0947587	0.45767	chr12	6794438	6794439	COSN23966226	haematopoietic_and_lymphoid_tissue
chr12	6793952	6795101	ENSG00000089692	0.0947587	0.45767	chr12	6794433	6794434	COSN23958968	haematopoietic_and_lymphoid_tissue
chr12	6793952	6795101	ENSG00000089692	0.0947587	0.45767	chr12	6795085	6795086	COSN9474202	ovary
chr12	6793952	6795101	ENSG00000089692	0.0947587	0.45767	chr12	6794777	6794778	COSN27652066	haematopoietic_and_lymphoid_tissue
chr12	6793952	6795101	ENSG00000089692	0.0947587	0.45767	chr12	6795012	6795013	COSN9474201	ovary
chr12	6793952	6795101	ENSG00000089692	0.0947587	0.45767	chr12	6794268	6794269	COSN9474199	ovary
chr12	6793952	6795101	ENSG00000089692	0.0947587	0.45767	chr12	6794151	6794152	COSN25855732	prostate
chr12	6793952	6795101	ENSG00000089692	0.0947587	0.45767	chr12	6794564	6794565	COSN23914099	haematopoietic_and_lymphoid_tissue
chr12	6793952	6795101	ENSG00000089692	0.0947587	0.45767	chr12	6794785	6794786	COSN9474200	ovary
chr12	6793952	6795101	ENSG00000089692	0.0947587	0.45767	chr12	6794175	6794176	COSN23976503	haematopoietic_and_lymphoid_tissue
chr12	6793952	6795101	ENSG00000089692	0.0947587	0.45767	chr12	6794551	6794552	COSN23925306	haematopoietic_and_lymphoid_tissue
chr12	6793952	6795101	ENSG00000089692	0.0947587	0.45767	chr12	6795093	6795094	COSN22429027	breast
chr12	6793952	6795101	ENSG00000089692	0.0947587	0.45767	chr12	6794564	6794565	COSN23893704	haematopoietic_and_lymphoid_tissue
chr12	6793952	6795101	ENSG00000089692	0.0947587	0.45767	chr12	6794434	6794435	COSN23958969	haematopoietic_and_lymphoid_tissue
chr12	6793952	6795101	ENSG00000089692	0.0947587	0.45767	chr12	6795096	6795097	COSN22911194	pancreas
chr12	6793952	6795101	ENSG00000089692	0.0947587	0.45767	chr12	6795098	6795100	COSN27294928	biliary_tract
chr12	6793952	6795101	ENSG00000089692	0.0947587	0.45767	chr12	6794561	6794562	COSN23892989	haematopoietic_and_lymphoid_tissue
chr12	6797512	6798001	ENSG00000089692	0.0734093	0.516843	chr12	6797660	6797661	COSN23671041	oesophagus
chr12	6797512	6798001	ENSG00000089692	0.0734093	0.516843	chr12	6797967	6797968	COSN7378773	pancreas
chr12	6797512	6798001	ENSG00000089692	0.0734093	0.516843	chr12	6797521	6797522	COSN22255832	breast
chr12	6797512	6798001	ENSG00000089692	0.0734093	0.516843	chr12	6797636	6797637	COSN9474210	ovary
chr12	6799512	6801251	ENSG00000089692	-0.0260012	0.84168	chr12	6800776	6800777	COSN18931854	breast
chr12	6799512	6801251	ENSG00000089692	-0.0260012	0.84168	chr12	6801108	6801109	COSN5951030	liver
chr12	6799512	6801251	ENSG00000089692	-0.0260012	0.84168	chr12	6800912	6800916	COSN24336858	skin
chr12	6799512	6801251	ENSG00000089692	-0.0260012	0.84168	chr12	6800963	6800964	COSN21198375	breast
chr12	6799512	6801251	ENSG00000089692	-0.0260012	0.84168	chr12	6800905	6800906	COSN25191050	haematopoietic_and_lymphoid_tissue
chr12	6799512	6801251	ENSG00000089692	-0.0260012	0.84168	chr12	6799594	6799595	COSN9474213	ovary
chr12	6799512	6801251	ENSG00000089692	-0.0260012	0.84168	chr12	6800776	6800777	COSN18931855	breast
chr12	6799512	6801251	ENSG00000089692	-0.0260012	0.84168	chr12	6800916	6800917	COSN20988512	breast
chr1	1518853	1518902	ENSG00000160075	-0.318126	0.165057	chr1	1518859	1518860	COSN18302224	large_intestine
chr1	1518853	1518902	ENSG00000160075	-0.318126	0.165057	chr1	1518892	1518893	COSN19693150	large_intestine
chr1	1518853	1518902	ENSG00000160075	-0.318126	0.165057	chr1	1518892	1518893	COSN15316135	haematopoietic_and_lymphoid_tissue
chr1	1522453	1522552	ENSG00000160075	0.0745719	0.770379	chr1	1522477	1522478	COSN8891081	ovary
chr1	1522673	1522702	ENSG00000160075	0.0933392	0.65327	chr1	1522678	1522679	COSN6001832	liver
chr1	1522673	1522702	ENSG00000160075	0.0933392	0.65327	chr1	1522700	1522701	COSN26550555	liver
chr1	1525103	1525142	ENSG00000160075	0.239902	0.235208	chr1	1525138	1525139	COSN26636314	liver
chr1	1525103	1525142	ENSG00000160075	0.239902	0.235208	chr1	1525137	1525138	COSN15893477	pancreas
chr1	1527293	1527352	ENSG00000160075	0.390843	0.118962	chr1	1527331	1527332	COSN18245219	large_intestine
chr1	1537453	1537552	ENSG00000160075	0.282187	0.352332	chr1	1537493	1537494	COSN6506554	liver
chr1	1545893	1546002	ENSG00000160075	-0.0571661	0.806093	chr1	1545968	1545969	COSN6506623	liver
chr1	1545893	1546002	ENSG00000160075	-0.0571661	0.806093	chr1	1545949	1545950	COSN1088938	liver
chr1	1551693	1551802	ENSG00000160075	-0.133833	0.546228	chr1	1551755	1551756	COSN16632343	pancreas
chr1	1551693	1551802	ENSG00000160075	-0.133833	0.546228	chr1	1551721	1551722	COSN25668748	haematopoietic_and_lymphoid_tissue
chr1	1556553	1556672	ENSG00000160075	0.176319	0.468917	chr1	1556555	1556556	COSN24175718	breast
chr1	1556553	1556672	ENSG00000160075	0.176319	0.468917	chr1	1556619	1556620	COSN1405493	liver
chr1	1556553	1556672	ENSG00000160075	0.176319	0.468917	chr1	1556619	1556620	COSN5354504	liver
chr1	1556553	1556672	ENSG00000160075	0.176319	0.468917	chr1	1556555	1556556	COSN22298474	breast
chr1	1559043	1559152	ENSG00000160075	0.255196	0.307243	chr1	1559136	1559137	COSN5731621	liver
chr1	1559943	1560102	ENSG00000160075	-0.0355216	0.877565	chr1	1559976	1559977	COSN14663200	pancreas
chr1	1559943	1560102	ENSG00000160075	-0.0355216	0.877565	chr1	1559976	1559977	COSN20465693	large_intestine
chr1	1559943	1560102	ENSG00000160075	-0.0355216	0.877565	chr1	1560069	1560070	COSN1405545	liver
chr1	1560203	1560402	ENSG00000160075	0.0859533	0.814967	chr1	1560234	1560235	COSN22320080	breast
chr1	1561193	1561502	ENSG00000160075	0.265261	0.20201	chr1	1561215	1561216	COSN6506910	liver
chr1	1561193	1561502	ENSG00000160075	0.265261	0.20201	chr1	1561440	1561441	COSN20963620	breast
chr1	1561193	1561502	ENSG00000160075	0.265261	0.20201	chr1	1561375	1561376	COSN20199179	pancreas
chr1	1562853	1563152	ENSG00000160075	-0.0743704	0.786196	chr1	1562962	1562963	COSN6002346	liver
chr1	1562853	1563152	ENSG00000160075	-0.0743704	0.786196	chr1	1563141	1563142	COSN1405594	liver
chr1	1572503	1572552	ENSG00000160075	0.237723	0.232667	chr1	1572514	1572515	COSN21618505	breast
chr1	1573253	1573352	ENSG00000160075	0.112155	0.637364	chr1	1573266	1573268	COSN19322552	liver
chr1	1580453	1580492	ENSG00000160075	-0.0917616	0.652048	chr1	1580480	1580481	COSN22995769	pancreas
chr1	1580853	1581202	ENSG00000160075	-0.0490958	0.846498	chr1	1580890	1580891	COSN6507141	liver
chr1	1580853	1581202	ENSG00000160075	-0.0490958	0.846498	chr1	1580964	1580965	COSN19356886	liver
chr1	1580853	1581202	ENSG00000160075	-0.0490958	0.846498	chr1	1581024	1581025	COSN5197715	oesophagus
chr1	1583903	1584002	ENSG00000160075	0.14884	0.477987	chr1	1583967	1583968	COSN18933439	breast
chr1	1583903	1584002	ENSG00000160075	0.14884	0.477987	chr1	1583967	1583968	COSN18933440	breast
chr1	1583903	1584002	ENSG00000160075	0.14884	0.477987	chr1	1583942	1583944	COSN27203800	biliary_tract
chr1	1584743	1584902	ENSG00000160075	0.0466238	0.816907	chr1	1584750	1584751	COSN16074455	pancreas
chr1	1586293	1586452	ENSG00000160075	0.0321611	0.883883	chr1	1586439	1586440	COSN5354770	liver
chr1	1588153	1588292	ENSG00000160075	-0.40617	0.0453836	chr1	1588221	1588222	COSN27415093	biliary_tract
chr1	1588153	1588292	ENSG00000160075	-0.40617	0.0453836	chr1	1588221	1588222	COSN27575240	biliary_tract
chr1	1588153	1588292	ENSG00000160075	-0.40617	0.0453836	chr1	1588221	1588222	COSN27348653	biliary_tract
chr1	1590353	1590442	ENSG00000160075	-0.0574163	0.811716	chr1	1590406	1590407	COSN25852407	prostate
chr3	196004183	196006182	ENSG00000072274	0.251554	0.327233	chr3	196004878	196004879	COSN15404542	ovary
chr3	196004183	196006182	ENSG00000072274	0.251554	0.327233	chr3	196004801	196004802	COSN20935599	breast
chr3	196004183	196006182	ENSG00000072274	0.251554	0.327233	chr3	196004707	196004708	COSN22403178	breast
chr3	196004183	196006182	ENSG00000072274	0.251554	0.327233	chr3	196005888	196005889	COSN19358787	liver
chr3	196004183	196006182	ENSG00000072274	0.251554	0.327233	chr3	196004378	196004379	COSN21611452	breast
chr3	196004183	196006182	ENSG00000072274	0.251554	0.327233	chr3	196004626	196004627	COSN21589599	breast
chr3	196004183	196006182	ENSG00000072274	0.251554	0.327233	chr3	196004801	196004802	COSN9543273	ovary
chr3	196004183	196006182	ENSG00000072274	0.251554	0.327233	chr3	196004577	196004578	COSN23941846	haematopoietic_and_lymphoid_tissue
chr3	196004183	196006182	ENSG00000072274	0.251554	0.327233	chr3	196005336	196005337	COSN21328952	breast
chr3	196004183	196006182	ENSG00000072274	0.251554	0.327233	chr3	196004878	196004879	COSN9543274	ovary
chr3	196004183	196006182	ENSG00000072274	0.251554	0.327233	chr3	196005668	196005669	COSN23907320	haematopoietic_and_lymphoid_tissue
chr3	196004183	196006182	ENSG00000072274	0.251554	0.327233	chr3	196004708	196004709	COSN21498834	breast
chr3	196004183	196006182	ENSG00000072274	0.251554	0.327233	chr3	196006084	196006085	COSN24030645	breast
chr3	196004183	196006182	ENSG00000072274	0.251554	0.327233	chr3	196005062	196005063	COSN17788765	oesophagus
chr3	196004183	196006182	ENSG00000072274	0.251554	0.327233	chr3	196004401	196004402	COSN19317008	liver
chr3	196004183	196006182	ENSG00000072274	0.251554	0.327233	chr3	196004580	196004581	COSN23986293	haematopoietic_and_lymphoid_tissue
chr3	196004183	196006182	ENSG00000072274	0.251554	0.327233	chr3	196005100	196005101	COSN1274441	liver
chr3	196004183	196006182	ENSG00000072274	0.251554	0.327233	chr3	196004331	196004332	COSN7758954	pancreas
chr3	196004183	196006182	ENSG00000072274	0.251554	0.327233	chr3	196004464	196004465	COSN1274440	liver
chr3	196004183	196006182	ENSG00000072274	0.251554	0.327233	chr3	196004529	196004530	COSN5001704	oesophagus
chr3	196004183	196006182	ENSG00000072274	0.251554	0.327233	chr3	196005453	196005454	COSN5042553	liver
chr3	196012253	196014102	ENSG00000072274	0.165024	0.383786	chr3	196014072	196014073	COSN22690836	breast
chr3	196012253	196014102	ENSG00000072274	0.165024	0.383786	chr3	196013576	196013577	COSN19602744	prostate
chr3	196012253	196014102	ENSG00000072274	0.165024	0.383786	chr3	196013080	196013081	COSN5042554	liver
chr3	196015753	196016092	ENSG00000072274	0.0645507	0.742914	chr3	196016002	196016003	COSN27870407	prostate
chr3	196018653	196018902	ENSG00000072274	0.296013	0.211765	chr3	196018850	196018851	COSN25101845	haematopoietic_and_lymphoid_tissue
chr3	196018653	196018902	ENSG00000072274	0.296013	0.211765	chr3	196018887	196018888	COSN9543280	ovary
chr3	196018903	196019192	ENSG00000072274	-0.143401	0.627222	chr3	196019053	196019054	COSN9718175	kidney
chr3	196020903	196021102	ENSG00000072274	-0.43137	0.0801735	chr3	196021001	196021002	COSN17046684	central_nervous_system
chr3	196036603	196036902	ENSG00000072274	-0.179151	0.315351	chr3	196036846	196036847	COSN7600024	pancreas
chr3	196042953	196043402	ENSG00000072274	0.435434	0.100021	chr3	196043060	196043061	COSN19082138	haematopoietic_and_lymphoid_tissue
chr3	196042953	196043402	ENSG00000072274	0.435434	0.100021	chr3	196043211	196043212	COSN20202860	pancreas
chr3	196042953	196043402	ENSG00000072274	0.435434	0.100021	chr3	196043173	196043174	COSN20566081	breast
chr3	196043403	196044182	ENSG00000072274	-0.227143	0.464731	chr3	196044016	196044017	COSN20889223	breast
chr3	196045053	196045302	ENSG00000072274	0.0904898	0.631027	chr3	196045162	196045163	COSN25041953	liver
chr3	196045053	196045302	ENSG00000072274	0.0904898	0.631027	chr3	196045235	196045236	COSN25389813	haematopoietic_and_lymphoid_tissue
chr3	196045303	196045602	ENSG00000072274	0.537687	0.045118	chr3	196045367	196045368	COSN21612111	breast
chr3	196045603	196046182	ENSG00000072274	-0.592851	0.197646	chr3	196045762	196045763	COSN9543289	ovary
chr3	196045603	196046182	ENSG00000072274	-0.592851	0.197646	chr3	196045630	196045631	COSN9543288	ovary
chr3	196046183	196046502	ENSG00000072274	0.421252	0.207915	chr3	196046302	196046303	COSN7600027	pancreas
chr3	196052503	196052702	ENSG00000072274	0.157621	0.40422	chr3	196052541	196052542	COSN19578289	prostate
chr3	196055403	196055602	ENSG00000072274	-0.33829	0.187672	chr3	196055585	196055586	COSN20944100	breast
chr3	196055403	196055602	ENSG00000072274	-0.33829	0.187672	chr3	196055526	196055527	COSN26492974	liver
chr3	196057203	196058182	ENSG00000072274	-0.391387	0.0536316	chr3	196057794	196057795	COSN7758959	pancreas
chr3	196057203	196058182	ENSG00000072274	-0.391387	0.0536316	chr3	196057558	196057559	COSN5532039	liver
chr3	196057203	196058182	ENSG00000072274	-0.391387	0.0536316	chr3	196057640	196057641	COSN25018723	liver
chr3	196057203	196058182	ENSG00000072274	-0.391387	0.0536316	chr3	196057656	196057657	COSN26662831	liver
chr3	196057203	196058182	ENSG00000072274	-0.391387	0.0536316	chr3	196057482	196057483	COSN21283656	breast
chr3	196057203	196058182	ENSG00000072274	-0.391387	0.0536316	chr3	196058063	196058064	COSN19389295	prostate
chr3	196064183	196064902	ENSG00000072274	0.116155	0.56079	chr3	196064448	196064449	COSN1940081	liver
chr3	196064183	196064902	ENSG00000072274	0.116155	0.56079	chr3	196064887	196064888	COSN9718182	kidney
chr3	196064183	196064902	ENSG00000072274	0.116155	0.56079	chr3	196064883	196064884	COSN1940082	liver
chr3	196064183	196064902	ENSG00000072274	0.116155	0.56079	chr3	196064235	196064240	COSN511118	oesophagus
chr3	196064183	196064902	ENSG00000072274	0.116155	0.56079	chr3	196064297	196064299	COSN15648815	upper_aerodigestive_tract
chr3	196069153	196070182	ENSG00000072274	0.0222635	0.927534	chr3	196069260	196069261	COSN7758960	pancreas
chr3	196075103	196075552	ENSG00000072274	-0.04761	0.847089	chr3	196075495	196075496	COSN16887802	pancreas
chr3	196075553	196076182	ENSG00000072274	0.106611	0.518157	chr3	196075835	196075836	COSN22932560	pancreas
chr3	196075553	196076182	ENSG00000072274	0.106611	0.518157	chr3	196075624	196075625	COSN25534622	haematopoietic_and_lymphoid_tissue
chr3	196075553	196076182	ENSG00000072274	0.106611	0.518157	chr3	196075835	196075836	COSN16713311	pancreas
chr3	196075553	196076182	ENSG00000072274	0.106611	0.518157	chr3	196075566	196075567	COSN18039482	large_intestine
chr3	196075553	196076182	ENSG00000072274	0.106611	0.518157	chr3	196075565	196075566	COSN18039481	large_intestine
chr3	196075553	196076182	ENSG00000072274	0.106611	0.518157	chr3	196075679	196075680	COSN9543299	ovary
chr3	196076703	196077152	ENSG00000072274	0.487612	0.0166415	chr3	196077150	196077151	COSN15655205	upper_aerodigestive_tract
chr3	196076703	196077152	ENSG00000072274	0.487612	0.0166415	chr3	196077131	196077132	COSN26729141	breast
chr3	196076703	196077152	ENSG00000072274	0.487612	0.0166415	chr3	196076738	196076739	COSN6760879	liver
chr3	196076703	196077152	ENSG00000072274	0.487612	0.0166415	chr3	196077131	196077132	COSN15304087	haematopoietic_and_lymphoid_tissue
chr3	196076703	196077152	ENSG00000072274	0.487612	0.0166415	chr3	196076994	196076995	COSN24300129	prostate
chr3	196076703	196077152	ENSG00000072274	0.487612	0.0166415	chr3	196076994	196076995	COSN24300128	prostate
chr3	196076703	196077152	ENSG00000072274	0.487612	0.0166415	chr3	196077121	196077122	COSN10334854	kidney
chr3	196076703	196077152	ENSG00000072274	0.487612	0.0166415	chr3	196077103	196077104	COSN26963821	breast
chr3	196076703	196077152	ENSG00000072274	0.487612	0.0166415	chr3	196077127	196077128	COSN26644538	liver
chr3	196077753	196078182	ENSG00000072274	-0.0499798	0.74118	chr3	196077876	196077912	COSN24898549	liver
chr3	196077753	196078182	ENSG00000072274	-0.0499798	0.74118	chr3	196077957	196077958	COSN20893137	breast
chr3	196078183	196078352	ENSG00000072274	-0.284485	0.186508	chr3	196078343	196078344	COSN6760880	liver
chr3	196078183	196078352	ENSG00000072274	-0.284485	0.186508	chr3	196078325	196078326	COSN16260562	prostate
chr3	196079453	196079602	ENSG00000072274	0.103863	0.572247	chr3	196079471	196079472	COSN24201746	breast
chr3	196079603	196079852	ENSG00000072274	0.498093	0.0492838	chr3	196079697	196079698	COSN8365487	haematopoietic_and_lymphoid_tissue
chr3	196079603	196079852	ENSG00000072274	0.498093	0.0492838	chr3	196079700	196079701	COSN8365488	haematopoietic_and_lymphoid_tissue
chr3	196079603	196079852	ENSG00000072274	0.498093	0.0492838	chr3	196079782	196079783	COSN8365489	haematopoietic_and_lymphoid_tissue
chr3	196090553	196091102	ENSG00000072274	0.0422956	0.760029	chr3	196090814	196090816	COSN24322499	skin
chr3	196090553	196091102	ENSG00000072274	0.0422956	0.760029	chr3	196090893	196090894	COSN25829890	prostate
chr3	196090553	196091102	ENSG00000072274	0.0422956	0.760029	chr3	196090827	196090829	COSN27080872	oesophagus
chr3	196090553	196091102	ENSG00000072274	0.0422956	0.760029	chr3	196090829	196090831	COSN23515534	oesophagus
chr3	196093253	196093342	ENSG00000072274	0.247283	0.489428	chr3	196093324	196093325	COSN17387985	oesophagus
chr3	196103303	196103452	ENSG00000072274	-0.0195659	0.914088	chr3	196103449	196103450	COSN17503031	skin
chr3	196103303	196103452	ENSG00000072274	-0.0195659	0.914088	chr3	196103440	196103441	COSN28056855	prostate
chr3	196103303	196103452	ENSG00000072274	-0.0195659	0.914088	chr3	196103424	196103425	COSN15072973	oesophagus
chr3	196103303	196103452	ENSG00000072274	-0.0195659	0.914088	chr3	196103441	196103442	COSN17427973	skin
chr3	196103303	196103452	ENSG00000072274	-0.0195659	0.914088	chr3	196103405	196103406	COSN17473530	skin
chr3	196103303	196103452	ENSG00000072274	-0.0195659	0.914088	chr3	196103424	196103425	COSN27937794	prostate
chr3	196103303	196103452	ENSG00000072274	-0.0195659	0.914088	chr3	196103441	196103442	COSN17951624	skin
chr3	196103303	196103452	ENSG00000072274	-0.0195659	0.914088	chr3	196103449	196103450	COSN17474265	skin
chr3	196103303	196103452	ENSG00000072274	-0.0195659	0.914088	chr3	196103439	196103440	COSN17429542	skin
chr3	196103303	196103452	ENSG00000072274	-0.0195659	0.914088	chr3	196103424	196103425	COSN16954997	prostate
chr3	196103303	196103452	ENSG00000072274	-0.0195659	0.914088	chr3	196103405	196103406	COSN17951481	skin
chr3	196103303	196103452	ENSG00000072274	-0.0195659	0.914088	chr3	196103424	196103425	COSN25558354	haematopoietic_and_lymphoid_tissue
chr3	196103303	196103452	ENSG00000072274	-0.0195659	0.914088	chr3	196103405	196103406	COSN17483571	skin
chr3	196103303	196103452	ENSG00000072274	-0.0195659	0.914088	chr3	196103441	196103442	COSN17475403	skin
chr3	196103303	196103452	ENSG00000072274	-0.0195659	0.914088	chr3	196103424	196103425	COSN28057500	prostate
chr3	196106183	196106802	ENSG00000072274	-0.19217	0.279831	chr3	196106310	196106311	COSN7758964	pancreas
chr3	196106183	196106802	ENSG00000072274	-0.19217	0.279831	chr3	196106467	196106468	COSN20581147	breast
chr3	196106803	196107189	ENSG00000072274	-0.181402	0.338596	chr3	196106810	196106811	COSN9718188	kidney
chr14	95508953	95509052	ENSG00000182512	-0.209618	0.0100649	chr14	95508980	95508981	COSN5393421	liver
chr14	95511143	95511202	ENSG00000182512	0.131589	0.058194	chr14	95511175	95511176	COSN8462794	ovary
chr14	95511143	95511202	ENSG00000182512	0.131589	0.058194	chr14	95511175	95511176	COSN15412922	ovary
chr14	95515093	95515202	ENSG00000182512	-0.0516134	0.477622	chr14	95515112	95515113	COSN6265153	liver
chr14	95517203	95517402	ENSG00000182512	-0.0646255	0.36601	chr14	95517243	95517244	COSN9457848	thyroid
chr14	95517203	95517402	ENSG00000182512	-0.0646255	0.36601	chr14	95517246	95517247	COSN19670102	large_intestine
chr14	95517203	95517402	ENSG00000182512	-0.0646255	0.36601	chr14	95517239	95517240	COSN24971759	liver
chr14	95517203	95517402	ENSG00000182512	-0.0646255	0.36601	chr14	95517242	95517243	COSN9457847	thyroid
chr14	95523953	95524202	ENSG00000182512	0.236425	0.038311	chr14	95524072	95524074	COSN27563724	biliary_tract
chr14	95525953	95526502	ENSG00000182512	0.133937	0.0702492	chr14	95526449	95526450	COSN8310686	prostate
chr14	95530803	95531102	ENSG00000182512	0.074558	0.224323	chr14	95530877	95530878	COSN15620173	bone
chr14	95530803	95531102	ENSG00000182512	0.074558	0.224323	chr14	95530874	95530875	COSN6265160	liver
chr14	95530803	95531102	ENSG00000182512	0.074558	0.224323	chr14	95530822	95530823	COSN6265159	liver
chr14	95530803	95531102	ENSG00000182512	0.074558	0.224323	chr14	95530998	95530999	COSN1667113	liver
chr14	95532503	95533202	ENSG00000182512	0.158452	0.174971	chr14	95532879	95532880	COSN8159851	pancreas
chr14	95532503	95533202	ENSG00000182512	0.158452	0.174971	chr14	95533076	95533077	COSN1173411	liver
chr14	95533203	95533392	ENSG00000182512	0.0507082	0.595755	chr14	95533321	95533322	COSN26995934	large_intestine
chr14	95533203	95533392	ENSG00000182512	0.0507082	0.595755	chr14	95533340	95533341	COSN19659229	oesophagus
chr14	95533203	95533392	ENSG00000182512	0.0507082	0.595755	chr14	95533340	95533341	COSN5853134	stomach
chr14	95533203	95533392	ENSG00000182512	0.0507082	0.595755	chr14	95533321	95533322	COSN26995937	large_intestine
chr14	95533203	95533392	ENSG00000182512	0.0507082	0.595755	chr14	95533340	95533342	COSN20058053	biliary_tract
chr14	95533203	95533392	ENSG00000182512	0.0507082	0.595755	chr14	95533321	95533322	COSN26995936	large_intestine
chr14	95533203	95533392	ENSG00000182512	0.0507082	0.595755	chr14	95533321	95533322	COSN26995935	large_intestine
chr14	95533203	95533392	ENSG00000182512	0.0507082	0.595755	chr14	95533340	95533341	COSN5853943	stomach
chr14	95533203	95533392	ENSG00000182512	0.0507082	0.595755	chr14	95533321	95533322	COSN26995933	large_intestine
chr14	95533203	95533392	ENSG00000182512	0.0507082	0.595755	chr14	95533340	95533341	COSN27583272	biliary_tract
chr14	95533203	95533392	ENSG00000182512	0.0507082	0.595755	chr14	95533339	95533340	COSN24641195	stomach
chr14	95534743	95534952	ENSG00000182512	0.122838	0.197669	chr14	95534796	95534797	COSN9621081	kidney
chr14	95534743	95534952	ENSG00000182512	0.122838	0.197669	chr14	95534930	95534931	COSN1667116	liver
chr14	95536503	95537202	ENSG00000182512	0.148842	0.0302661	chr14	95536940	95536941	COSN1667117	liver
chr14	95536503	95537202	ENSG00000182512	0.148842	0.0302661	chr14	95537090	95537091	COSN6265161	liver
chr14	95536503	95537202	ENSG00000182512	0.148842	0.0302661	chr14	95536533	95536534	COSN19101604	haematopoietic_and_lymphoid_tissue
chr14	95536503	95537202	ENSG00000182512	0.148842	0.0302661	chr14	95536959	95536960	COSN1667118	liver
chr14	95541003	95541552	ENSG00000182512	0.0157516	0.817082	chr14	95541502	95541503	COSN5393426	liver
chr14	95541003	95541552	ENSG00000182512	0.0157516	0.817082	chr14	95541474	95541475	COSN15797941	liver
chr14	95550503	95551042	ENSG00000182512	0.0377431	0.566744	chr14	95550634	95550635	COSN5172873	breast
chr14	95550503	95551042	ENSG00000182512	0.0377431	0.566744	chr14	95550634	95550635	COSN22568249	breast
chr14	95550503	95551042	ENSG00000182512	0.0377431	0.566744	chr14	95550911	95550913	COSN28022909	prostate
chr14	95550503	95551042	ENSG00000182512	0.0377431	0.566744	chr14	95550787	95550788	COSN1667120	liver
chr14	95550503	95551042	ENSG00000182512	0.0377431	0.566744	chr14	95550958	95550959	COSN15985139	pancreas
chr14	95550503	95551042	ENSG00000182512	0.0377431	0.566744	chr14	95550801	95550802	COSN25636206	haematopoietic_and_lymphoid_tissue
chr14	95553953	95554092	ENSG00000182512	-0.127032	0.0873979	chr14	95554030	95554031	COSN8159853	pancreas
chr14	95562503	95562702	ENSG00000182512	0.190931	0.00691359	chr14	95562635	95562636	COSN1173415	liver
chr14	95564603	95564652	ENSG00000182512	-0.0437698	0.58734	chr14	95564651	95564652	COSN8462807	ovary
chr14	95568253	95568402	ENSG00000182512	0.0282009	0.676681	chr14	95568316	95568317	COSN8812489	oesophagus
chr8	22999303	22999402	ENSG00000120889	-0.508847	0.161461	chr8	22999388	22999389	COSN16584149	pancreas
chr8	23002753	23003132	ENSG00000120889	0.11123	0.653891	chr8	23002760	23002761	COSN25508474	haematopoietic_and_lymphoid_tissue
chr8	23002753	23003132	ENSG00000120889	0.11123	0.653891	chr8	23002987	23002988	COSN20127475	pancreas
chr8	23003133	23004052	ENSG00000120889	0.147613	0.465606	chr8	23003941	23003942	COSN19166279	haematopoietic_and_lymphoid_tissue
chr8	23003133	23004052	ENSG00000120889	0.147613	0.465606	chr8	23003561	23003562	COSN19525915	prostate
chr8	23003133	23004052	ENSG00000120889	0.147613	0.465606	chr8	23004039	23004040	COSN6599593	central_nervous_system
chr8	23007133	23007852	ENSG00000120889	-0.276409	0.370901	chr8	23007806	23007807	COSN18733329	large_intestine
chr8	23007133	23007852	ENSG00000120889	-0.276409	0.370901	chr8	23007806	23007807	COSN18733364	large_intestine
chr8	23007133	23007852	ENSG00000120889	-0.276409	0.370901	chr8	23007806	23007807	COSN18733246	large_intestine
chr8	23007133	23007852	ENSG00000120889	-0.276409	0.370901	chr8	23007775	23007776	COSN26992221	large_intestine
chr8	23007133	23007852	ENSG00000120889	-0.276409	0.370901	chr8	23007825	23007826	COSN26992217	large_intestine
chr8	23007133	23007852	ENSG00000120889	-0.276409	0.370901	chr8	23007806	23007807	COSN18733287	large_intestine
chr8	23015403	23015652	ENSG00000120889	-0.119274	0.515369	chr8	23015469	23015470	COSN19059430	haematopoietic_and_lymphoid_tissue
chr8	23015403	23015652	ENSG00000120889	-0.119274	0.515369	chr8	23015465	23015466	COSN19059437	haematopoietic_and_lymphoid_tissue
chr8	23015403	23015652	ENSG00000120889	-0.119274	0.515369	chr8	23015582	23015583	COSN5110769	liver
chr8	23018403	23018652	ENSG00000120889	-0.701427	0.076622	chr8	23018557	23018558	COSN26893166	endometrium
chr8	23022703	23023132	ENSG00000120889	-0.0296043	0.916213	chr8	23022813	23022814	COSN190927	liver
chr8	23027133	23029132	ENSG00000120889	0.386978	0.197836	chr8	23027640	23027641	COSN8810565	haematopoietic_and_lymphoid_tissue
chr8	23027133	23029132	ENSG00000120889	0.386978	0.197836	chr8	23027781	23027782	COSN20119271	skin
chr8	23027133	23029132	ENSG00000120889	0.386978	0.197836	chr8	23028666	23028667	COSN21583986	breast
chr8	23027133	23029132	ENSG00000120889	0.386978	0.197836	chr8	23028666	23028667	COSN24067027	breast
chr8	23027133	23029132	ENSG00000120889	0.386978	0.197836	chr8	23028170	23028171	COSN9628642	ovary
chr8	23027133	23029132	ENSG00000120889	0.386978	0.197836	chr8	23027312	23027314	COSN23034739	haematopoietic_and_lymphoid_tissue
chr8	23027133	23029132	ENSG00000120889	0.386978	0.197836	chr8	23028297	23028298	COSN21815764	breast
chr8	23027133	23029132	ENSG00000120889	0.386978	0.197836	chr8	23027302	23027303	COSN18719697	large_intestine
chr8	23027133	23029132	ENSG00000120889	0.386978	0.197836	chr8	23028174	23028175	COSN19146149	haematopoietic_and_lymphoid_tissue
chr8	23027133	23029132	ENSG00000120889	0.386978	0.197836	chr8	23028108	23028109	COSN5678785	liver
chr8	23027133	23029132	ENSG00000120889	0.386978	0.197836	chr8	23028717	23028718	COSN19642218	haematopoietic_and_lymphoid_tissue
chr8	23027133	23029132	ENSG00000120889	0.386978	0.197836	chr8	23028911	23028912	COSN19444831	prostate
chr8	23027133	23029132	ENSG00000120889	0.386978	0.197836	chr8	23027346	23027347	COSN26566116	liver
chr8	23027133	23029132	ENSG00000120889	0.386978	0.197836	chr8	23028624	23028626	COSN2376317	stomach
chr8	23027133	23029132	ENSG00000120889	0.386978	0.197836	chr8	23027458	23027459	COSN19085144	haematopoietic_and_lymphoid_tissue
chr8	23027133	23029132	ENSG00000120889	0.386978	0.197836	chr8	23028863	23028864	COSN26863819	endometrium
chr8	23027133	23029132	ENSG00000120889	0.386978	0.197836	chr8	23027969	23027970	COSN21721479	breast
chr8	23027133	23029132	ENSG00000120889	0.386978	0.197836	chr8	23027781	23027782	COSN20119274	skin
chr8	23027133	23029132	ENSG00000120889	0.386978	0.197836	chr8	23028293	23028294	COSN8077541	pancreas
chr8	23027133	23029132	ENSG00000120889	0.386978	0.197836	chr8	23027781	23027782	COSN20119272	skin
chr8	23027133	23029132	ENSG00000120889	0.386978	0.197836	chr8	23027781	23027782	COSN20119273	skin
chr8	23027133	23029132	ENSG00000120889	0.386978	0.197836	chr8	23028289	23028290	COSN19517847	prostate
chr8	23027133	23029132	ENSG00000120889	0.386978	0.197836	chr8	23028865	23028866	COSN26867250	endometrium
chr8	23027133	23029132	ENSG00000120889	0.386978	0.197836	chr8	23027337	23027338	COSN215415	prostate
chr8	23041303	23041652	ENSG00000120889	-0.120043	0.669275	chr8	23041467	23041468	COSN25032217	liver
chr8	23041803	23042452	ENSG00000120889	0.262388	0.358413	chr8	23041941	23041942	COSN20959495	breast
chr8	23041803	23042452	ENSG00000120889	0.262388	0.358413	chr8	23041941	23041942	COSN24056428	breast
chr8	23041803	23042452	ENSG00000120889	0.262388	0.358413	chr8	23042138	23042139	COSN27805791	endometrium
chr8	23050403	23050502	ENSG00000120889	0.113924	0.436165	chr8	23050421	23050422	COSN1362820	liver
chr8	23050403	23050502	ENSG00000120889	0.113924	0.436165	chr8	23050432	23050433	COSN21246458	breast
chr8	23051133	23053132	ENSG00000120889	0.340385	0.126234	chr8	23052173	23052174	COSN27852406	endometrium
chr8	23051133	23053132	ENSG00000120889	0.340385	0.126234	chr8	23051885	23051886	COSN9628643	ovary
chr8	23051133	23053132	ENSG00000120889	0.340385	0.126234	chr8	23052163	23052164	COSN20511086	large_intestine
chr8	23051133	23053132	ENSG00000120889	0.340385	0.126234	chr8	23052173	23052174	COSN27858813	endometrium
chr8	23051133	23053132	ENSG00000120889	0.340385	0.126234	chr8	23052517	23052518	COSN9628644	ovary
chr8	23051133	23053132	ENSG00000120889	0.340385	0.126234	chr8	23052304	23052305	COSN20469478	large_intestine
chr8	23055903	23057132	ENSG00000120889	-0.0573045	0.782299	chr8	23056387	23056388	COSN20997369	breast
chr8	23055903	23057132	ENSG00000120889	-0.0573045	0.782299	chr8	23056031	23056032	COSN22708175	breast
chr8	23055903	23057132	ENSG00000120889	-0.0573045	0.782299	chr8	23056650	23056651	COSN15565095	kidney
chr8	23055903	23057132	ENSG00000120889	-0.0573045	0.782299	chr8	23056580	23056581	COSN20970864	breast
chr8	23064553	23064852	ENSG00000120889	-0.00478204	0.99384	chr8	23064560	23064561	COSN27902990	prostate
chr8	23068953	23069042	ENSG00000120889	0.477015	0.268613	chr8	23068966	23068967	COSN15660449	biliary_tract
chr8	23068953	23069042	ENSG00000120889	0.477015	0.268613	chr8	23069003	23069004	COSN21150530	breast
chr8	23068953	23069042	ENSG00000120889	0.477015	0.268613	chr8	23068972	23068973	COSN26999238	large_intestine
chr8	23068953	23069042	ENSG00000120889	0.477015	0.268613	chr8	23068987	23068988	COSN24409202	lung
chr8	23069303	23069402	ENSG00000120889	0.227073	0.401694	chr8	23069340	23069341	COSN9259716	kidney
chr8	23075953	23076392	ENSG00000120889	-0.306653	0.104649	chr8	23075959	23075960	COSN7669547	pancreas
chr8	23075953	23076392	ENSG00000120889	-0.306653	0.104649	chr8	23076222	23076223	COSN17306907	oesophagus
chr8	23077133	23077402	ENSG00000120889	-0.302613	0.204413	chr8	23077378	23077379	COSN22659163	breast
chr8	23077133	23077402	ENSG00000120889	-0.302613	0.204413	chr8	23077345	23077346	COSN25846048	prostate
chr8	23077133	23077402	ENSG00000120889	-0.302613	0.204413	chr8	23077336	23077337	COSN25845571	prostate
chr8	23079303	23079852	ENSG00000120889	-0.267813	0.15617	chr8	23079774	23079775	COSN6919437	liver
chr8	23088453	23089132	ENSG00000120889	0.0624087	0.694415	chr8	23088564	23088566	COSN22842318	breast
chr8	23088453	23089132	ENSG00000120889	0.0624087	0.694415	chr8	23089079	23089080	COSN8077551	pancreas
chr8	23088453	23089132	ENSG00000120889	0.0624087	0.694415	chr8	23088795	23088796	COSN1362823	liver
chr8	23090403	23090492	ENSG00000120889	0.17234	0.342332	chr8	23090466	23090467	COSN2458639	kidney
chr8	23092403	23092602	ENSG00000120889	-0.00441601	0.986828	chr8	23092544	23092545	COSN8077552	pancreas
chr19	14128253	14128302	ENSG00000072071	0.0787562	0.80211	chr19	14128266	14128267	COSN16115063	pancreas
chr19	14134403	14134502	ENSG00000072071	0.156229	0.190783	chr19	14134484	14134485	COSN18398500	large_intestine
chr19	14149043	14149152	ENSG00000072071	0.0690151	0.718924	chr19	14149114	14149115	COSN7354549	pancreas
chr19	14149553	14149902	ENSG00000072071	0.296857	0.183592	chr19	14149804	14149805	COSN26482107	liver
chr19	14149553	14149902	ENSG00000072071	0.296857	0.183592	chr19	14149734	14149735	COSN22112521	breast
chr19	14149553	14149902	ENSG00000072071	0.296857	0.183592	chr19	14149868	14149869	COSN26505367	liver
chr19	14149553	14149902	ENSG00000072071	0.296857	0.183592	chr19	14149683	14149685	COSN20115490	central_nervous_system
chr19	14149553	14149902	ENSG00000072071	0.296857	0.183592	chr19	14149683	14149685	COSN20115487	central_nervous_system
chr19	14149553	14149902	ENSG00000072071	0.296857	0.183592	chr19	14149732	14149733	COSN7354550	pancreas
chr19	14149553	14149902	ENSG00000072071	0.296857	0.183592	chr19	14149683	14149685	COSN20115488	central_nervous_system
chr19	14149553	14149902	ENSG00000072071	0.296857	0.183592	chr19	14149733	14149734	COSN22718873	breast
chr19	14149553	14149902	ENSG00000072071	0.296857	0.183592	chr19	14149683	14149685	COSN20115489	central_nervous_system
chr19	14152743	14152802	ENSG00000072071	0.299307	0.0873246	chr19	14152746	14152747	COSN15756613	liver
chr19	14160853	14161052	ENSG00000072071	-0.0326891	0.822188	chr19	14160878	14160879	COSN21554666	breast
chr19	14160853	14161052	ENSG00000072071	-0.0326891	0.822188	chr19	14160878	14160879	COSN23990739	breast
chr19	14184103	14184252	ENSG00000072071	-0.0644237	0.754206	chr19	14184149	14184150	COSN7354559	pancreas
chr19	14186693	14186742	ENSG00000072071	0.00637691	0.971631	chr19	14186712	14186713	COSN15130676	breast
chr19	14205103	14205552	ENSG00000072071	-0.177486	0.527424	chr19	14205345	14205346	COSN8256502	pancreas
chr19	14205653	14206002	ENSG00000072071	-0.169937	0.574649	chr19	14205700	14205701	COSN14664838	pancreas
chr19	14205653	14206002	ENSG00000072071	-0.169937	0.574649	chr19	14205897	14205898	COSN1211252	liver
chr19	14205653	14206002	ENSG00000072071	-0.169937	0.574649	chr19	14205950	14205951	COSN27705238	haematopoietic_and_lymphoid_tissue
chr19	14206193	14206402	ENSG00000072071	0.433841	0.106824	chr19	14206314	14206315	COSN17486379	skin
chr19	14206553	14206742	ENSG00000072071	-0.0110987	0.96804	chr19	14206738	14206739	COSN24221978	breast
chr19	14213203	14213552	ENSG00000072071	0.0807224	0.58971	chr19	14213354	14213355	COSN24045565	breast
chr19	14218303	14218392	ENSG00000072071	0.175393	0.235241	chr19	14218367	14218368	COSN27790574	endometrium
chr19	14218303	14218392	ENSG00000072071	0.175393	0.235241	chr19	14218367	14218368	COSN27861883	endometrium
chr19	14221053	14221352	ENSG00000072071	-0.0644299	0.789422	chr19	14221145	14221146	COSN7354570	pancreas
chr19	14221053	14221352	ENSG00000072071	-0.0644299	0.789422	chr19	14221262	14221263	COSN17388779	oesophagus
chr19	14228503	14228742	ENSG00000072071	0.0385502	0.807553	chr19	14228728	14228729	COSN26138653	prostate
chr5	138312605	138312794	ENSG00000120709	-0.145692	0.20094	chr5	138312636	138312637	COSN25843703	prostate
chr5	138324555	138324934	ENSG00000120709	-0.0262786	0.826116	chr5	138324897	138324898	COSN22433186	breast
chr5	138324555	138324934	ENSG00000120709	-0.0262786	0.826116	chr5	138324896	138324897	COSN21740728	breast
chr5	138330005	138330644	ENSG00000120709	-0.2776	0.0444741	chr5	138330487	138330488	COSN7876893	pancreas
chr5	138330005	138330644	ENSG00000120709	-0.2776	0.0444741	chr5	138330117	138330118	COSN21092434	breast
chr5	138330005	138330644	ENSG00000120709	-0.2776	0.0444741	chr5	138330209	138330210	COSN16015509	pancreas
chr5	138330005	138330644	ENSG00000120709	-0.2776	0.0444741	chr5	138330299	138330300	COSN14769837	liver
chr5	138332995	138333304	ENSG00000120709	0.00496393	0.975384	chr5	138333176	138333177	COSN5590306	liver
chr5	138336595	138336654	ENSG00000120709	0.0893646	0.502981	chr5	138336604	138336605	COSN9407756	ovary
chr5	138342305	138342644	ENSG00000120709	-0.0238369	0.837785	chr5	138342506	138342507	COSN20949012	breast
chr5	138342305	138342644	ENSG00000120709	-0.0238369	0.837785	chr5	138342344	138342345	COSN8381479	haematopoietic_and_lymphoid_tissue
chr5	138342305	138342644	ENSG00000120709	-0.0238369	0.837785	chr5	138342544	138342545	COSN21405354	breast
chr5	138347455	138347704	ENSG00000120709	0.0170132	0.929743	chr5	138347616	138347617	COSN14741329	liver
chr5	138347455	138347704	ENSG00000120709	0.0170132	0.929743	chr5	138347677	138347678	COSN20461308	large_intestine
chr5	138348105	138348404	ENSG00000120709	0.141739	0.41631	chr5	138348307	138348308	COSN6864854	liver
chr5	138348405	138348604	ENSG00000120709	0.0759416	0.636078	chr5	138348413	138348414	COSN5069684	liver
chr5	138348405	138348604	ENSG00000120709	0.0759416	0.636078	chr5	138348561	138348562	COSN2072472	liver
chr5	138348405	138348604	ENSG00000120709	0.0759416	0.636078	chr5	138348561	138348562	COSN6864855	liver
chr5	138348405	138348604	ENSG00000120709	0.0759416	0.636078	chr5	138348561	138348562	COSN2072473	liver
chr5	138355655	138355754	ENSG00000120709	0.0547491	0.642965	chr5	138355671	138355672	COSN2072474	liver
chr5	138357555	138357754	ENSG00000120709	0.0808524	0.519418	chr5	138357742	138357743	COSN7876897	pancreas
chr5	138359345	138359504	ENSG00000120709	-0.0710986	0.636846	chr5	138359348	138359349	COSN21755710	breast
chr5	138359345	138359504	ENSG00000120709	-0.0710986	0.636846	chr5	138359466	138359468	COSN27584387	biliary_tract
chr5	138359345	138359504	ENSG00000120709	-0.0710986	0.636846	chr5	138359466	138359468	COSN27224473	biliary_tract
chr5	138359345	138359504	ENSG00000120709	-0.0710986	0.636846	chr5	138359466	138359468	COSN27375126	biliary_tract
chr5	138359505	138359544	ENSG00000120709	-0.0588797	0.59888	chr5	138359507	138359508	COSN14761412	liver
chr5	138360935	138361044	ENSG00000120709	-0.138323	0.341772	chr5	138361022	138361023	COSN2072476	liver
chr5	138361355	138361644	ENSG00000120709	-0.0154983	0.90925	chr5	138361548	138361549	COSN23395134	haematopoietic_and_lymphoid_tissue
chr5	138366305	138366654	ENSG00000120709	0.106727	0.309366	chr5	138366328	138366329	COSN28154967	prostate
chr5	138372055	138372204	ENSG00000120709	0.257486	0.0395826	chr5	138372130	138372131	COSN16432024	liver
chr2	237469808	237469947	ENSG00000115648	0.169842	0.252774	chr2	237469926	237469927	COSN7241222	pancreas
chr2	237516748	237516847	ENSG00000115648	0.0405627	0.757732	chr2	237516813	237516814	COSN23943166	haematopoietic_and_lymphoid_tissue
chr2	237516748	237516847	ENSG00000115648	0.0405627	0.757732	chr2	237516814	237516815	COSN23982964	haematopoietic_and_lymphoid_tissue
chr2	237516748	237516847	ENSG00000115648	0.0405627	0.757732	chr2	237516814	237516815	COSN24515196	stomach
chr2	237516748	237516847	ENSG00000115648	0.0405627	0.757732	chr2	237516813	237516814	COSN24515197	stomach
chr2	237528428	237529147	ENSG00000115648	-0.0835161	0.49957	chr2	237528980	237528981	COSN25831368	prostate
chr2	237534898	237535347	ENSG00000115648	0.136534	0.278885	chr2	237535142	237535143	COSN1235984	liver
chr2	237534898	237535347	ENSG00000115648	0.136534	0.278885	chr2	237535331	237535332	COSN20182489	pancreas
chr2	237534898	237535347	ENSG00000115648	0.136534	0.278885	chr2	237535295	237535296	COSN15716554	liver
chr2	237552698	237553447	ENSG00000115648	-0.171306	0.141806	chr2	237553072	237553073	COSN6175712	liver
chr2	237552698	237553447	ENSG00000115648	-0.171306	0.141806	chr2	237553122	237553123	COSN20565328	breast
chr2	237552698	237553447	ENSG00000115648	-0.171306	0.141806	chr2	237553130	237553131	COSN19767601	large_intestine
chr2	237552698	237553447	ENSG00000115648	-0.171306	0.141806	chr2	237553168	237553169	COSN24400650	large_intestine
chr2	237552698	237553447	ENSG00000115648	-0.171306	0.141806	chr2	237553225	237553226	COSN22980438	pancreas
chr2	237552698	237553447	ENSG00000115648	-0.171306	0.141806	chr2	237552938	237552939	COSN24405731	large_intestine
chr2	237552698	237553447	ENSG00000115648	-0.171306	0.141806	chr2	237552744	237552745	COSN22189401	breast
chr2	237552698	237553447	ENSG00000115648	-0.171306	0.141806	chr2	237552779	237552780	COSN8991070	ovary
chr2	237552698	237553447	ENSG00000115648	-0.171306	0.141806	chr2	237553164	237553166	COSN20080666	prostate
chr2	237556798	237556997	ENSG00000115648	-0.236009	0.0364259	chr2	237556855	237556856	COSN24816234	stomach
chr2	237556798	237556997	ENSG00000115648	-0.236009	0.0364259	chr2	237556799	237556800	COSN23425867	prostate
chr2	237556798	237556997	ENSG00000115648	-0.236009	0.0364259	chr2	237556935	237556936	COSN15192124	oesophagus
chr2	237556798	237556997	ENSG00000115648	-0.236009	0.0364259	chr2	237556803	237556804	COSN21743183	breast
chr1	100332295	100332554	ENSG00000079335	0.304383	0.648271	chr1	100332509	100332510	COSN24829024	central_nervous_system
chr1	100336405	100337804	ENSG00000079335	0.135839	0.776674	chr1	100337579	100337580	COSN5196293	oesophagus
chr1	100336405	100337804	ENSG00000079335	0.135839	0.776674	chr1	100337582	100337583	COSN24964735	liver
chr1	100336405	100337804	ENSG00000079335	0.135839	0.776674	chr1	100336958	100336959	COSN8882441	ovary
chr1	100336405	100337804	ENSG00000079335	0.135839	0.776674	chr1	100337153	100337154	COSN20180522	pancreas
chr1	100350805	100351054	ENSG00000079335	-0.0357362	0.91631	chr1	100351003	100351004	COSN25704973	prostate
chr1	100350805	100351054	ENSG00000079335	-0.0357362	0.91631	chr1	100350870	100350871	COSN22267494	breast
chr1	100351805	100351854	ENSG00000079335	-0.189033	0.517271	chr1	100351828	100351829	COSN8861256	haematopoietic_and_lymphoid_tissue
chr1	100351805	100351854	ENSG00000079335	-0.189033	0.517271	chr1	100351828	100351829	COSN8861255	haematopoietic_and_lymphoid_tissue
chr1	100356025	100356954	ENSG00000079335	0.0366526	0.867084	chr1	100356152	100356153	COSN26354302	prostate
chr1	100389645	100390024	ENSG00000079335	0.129854	0.390596	chr1	100389702	100389703	COSN8882452	ovary
chr1	100389645	100390024	ENSG00000079335	0.129854	0.390596	chr1	100389791	100389792	COSN1395190	liver
chr1	100395155	100396024	ENSG00000079335	0.404042	0.252567	chr1	100395881	100395882	COSN22441586	breast
chr1	100406455	100407104	ENSG00000079335	0.0455456	0.872274	chr1	100406844	100406845	COSN8882456	ovary
chr1	100406455	100407104	ENSG00000079335	0.0455456	0.872274	chr1	100406652	100406653	COSN1085589	liver
chr1	100406455	100407104	ENSG00000079335	0.0455456	0.872274	chr1	100407016	100407017	COSN5994125	liver
chr1	100406455	100407104	ENSG00000079335	0.0455456	0.872274	chr1	100406993	100406994	COSN17189260	pancreas
chr1	100406455	100407104	ENSG00000079335	0.0455456	0.872274	chr1	100406999	100407000	COSN22493659	breast
chr1	100406455	100407104	ENSG00000079335	0.0455456	0.872274	chr1	100406651	100406652	COSN24635123	stomach
chr1	100424755	100425454	ENSG00000079335	-0.139375	0.329106	chr1	100425181	100425182	COSN7167093	pancreas
chr1	100424755	100425454	ENSG00000079335	-0.139375	0.329106	chr1	100425181	100425182	COSN14481982	pancreas
chr1	100424755	100425454	ENSG00000079335	-0.139375	0.329106	chr1	100425333	100425334	COSN25253217	haematopoietic_and_lymphoid_tissue
chr1	100440245	100440404	ENSG00000079335	-0.0173546	0.95554	chr1	100440317	100440318	COSN1395200	liver
chr1	100440245	100440404	ENSG00000079335	-0.0173546	0.95554	chr1	100440287	100440288	COSN1085593	liver
chr1	100440245	100440404	ENSG00000079335	-0.0173546	0.95554	chr1	100440317	100440318	COSN5350217	liver
chr1	100440405	100440454	ENSG00000079335	0.139952	0.617346	chr1	100440430	100440431	COSN20861594	breast
chr1	100442745	100442854	ENSG00000079335	-0.135214	0.755742	chr1	100442760	100442761	COSN27170471	oesophagus
chr1	100445645	100446024	ENSG00000079335	0.559969	0.721016	chr1	100445757	100445758	COSN22177137	breast
chr1	100445645	100446024	ENSG00000079335	0.559969	0.721016	chr1	100445717	100445718	COSN7465088	haematopoietic_and_lymphoid_tissue
chr1	100446555	100446904	ENSG00000079335	0.126886	0.685263	chr1	100446754	100446755	COSN1395201	liver
chr1	100446555	100446904	ENSG00000079335	0.126886	0.685263	chr1	100446672	100446673	COSN17638936	oesophagus
chr1	100453255	100454024	ENSG00000079335	0.0337563	0.946514	chr1	100453481	100453482	COSN5994132	liver
chr1	100453255	100454024	ENSG00000079335	0.0337563	0.946514	chr1	100453928	100453929	COSN24934925	liver
chr1	100460155	100462024	ENSG00000079335	-0.328913	0.559348	chr1	100461438	100461439	COSN7167103	pancreas
chr1	100460155	100462024	ENSG00000079335	-0.328913	0.559348	chr1	100461802	100461803	COSN8882470	ovary
chr1	100460155	100462024	ENSG00000079335	-0.328913	0.559348	chr1	100461422	100461423	COSN5350220	liver
chr1	100460155	100462024	ENSG00000079335	-0.328913	0.559348	chr1	100460940	100460941	COSN5994134	liver
chr1	100460155	100462024	ENSG00000079335	-0.328913	0.559348	chr1	100461785	100461786	COSN19271079	haematopoietic_and_lymphoid_tissue
chr1	100460155	100462024	ENSG00000079335	-0.328913	0.559348	chr1	100461911	100461912	COSN7167104	pancreas
chr1	100460155	100462024	ENSG00000079335	-0.328913	0.559348	chr1	100460430	100460431	COSN5350219	liver
chr1	100504305	100506024	ENSG00000079335	-0.125553	0.627765	chr1	100505753	100505754	COSN21469404	breast
chr1	100504305	100506024	ENSG00000079335	-0.125553	0.627765	chr1	100505258	100505259	COSN21468481	breast
chr1	100504305	100506024	ENSG00000079335	-0.125553	0.627765	chr1	100504422	100504423	COSN19200128	haematopoietic_and_lymphoid_tissue
chr1	100504305	100506024	ENSG00000079335	-0.125553	0.627765	chr1	100505666	100505667	COSN17542986	oesophagus
chr1	100504305	100506024	ENSG00000079335	-0.125553	0.627765	chr1	100505662	100505663	COSN8316306	pancreas
chr1	100504305	100506024	ENSG00000079335	-0.125553	0.627765	chr1	100504709	100504710	COSN16035432	pancreas
chr1	100508755	100509354	ENSG00000079335	-0.246776	0.639605	chr1	100509113	100509114	COSN5994147	liver
chr1	100508755	100509354	ENSG00000079335	-0.246776	0.639605	chr1	100509300	100509301	COSN9358287	kidney
chr1	100508755	100509354	ENSG00000079335	-0.246776	0.639605	chr1	100508945	100508946	COSN8882477	ovary
chr1	100510445	100510704	ENSG00000079335	-0.210505	0.601755	chr1	100510511	100510512	COSN21005663	breast
chr1	100512025	100512444	ENSG00000079335	0.399993	0.616938	chr1	100512319	100512320	COSN7167112	pancreas
chr1	100512025	100512444	ENSG00000079335	0.399993	0.616938	chr1	100512155	100512156	COSN8882478	ovary
chr1	100512445	100512744	ENSG00000079335	-0.466863	0.155728	chr1	100512593	100512594	COSN22386100	breast
chr1	100513105	100513554	ENSG00000079335	-0.123784	0.391959	chr1	100513545	100513546	COSN15295911	oesophagus
chr1	100513105	100513554	ENSG00000079335	-0.123784	0.391959	chr1	100513432	100513433	COSN7167113	pancreas
chr1	100513105	100513554	ENSG00000079335	-0.123784	0.391959	chr1	100513106	100513107	COSN20969286	breast
chr1	100515355	100515644	ENSG00000079335	-0.304378	0.520694	chr1	100515369	100515370	COSN19369360	pancreas
chr1	100515355	100515644	ENSG00000079335	-0.304378	0.520694	chr1	100515592	100515593	COSN9358288	kidney
chr1	100517155	100517204	ENSG00000079335	0.194408	0.249506	chr1	100517178	100517179	COSN8882479	ovary
chr1	100525555	100526024	ENSG00000079335	0.0785029	0.695543	chr1	100525826	100525827	COSN6499512	liver
chr1	100525555	100526024	ENSG00000079335	0.0785029	0.695543	chr1	100526012	100526013	COSN7167116	pancreas
chr1	100525555	100526024	ENSG00000079335	0.0785029	0.695543	chr1	100525829	100525830	COSN6499513	liver
chr1	100525555	100526024	ENSG00000079335	0.0785029	0.695543	chr1	100525750	100525751	COSN6499511	liver
chr1	100538455	100538804	ENSG00000079335	0.372439	0.621625	chr1	100538783	100538784	COSN15910642	pancreas
chr1	100538455	100538804	ENSG00000079335	0.372439	0.621625	chr1	100538478	100538479	COSN4707664	breast
chr1	100538455	100538804	ENSG00000079335	0.372439	0.621625	chr1	100538478	100538479	COSN22131295	breast
chr1	100540205	100540404	ENSG00000079335	-0.0652717	0.858361	chr1	100540380	100540381	COSN22201402	breast
chr1	100540205	100540404	ENSG00000079335	-0.0652717	0.858361	chr1	100540329	100540330	COSN22521059	breast
chr16	30168887	30168996	ENSG00000132207	0.117404	0.701733	chr16	30168900	30168901	COSN24507389	stomach
chr16	30168887	30168996	ENSG00000132207	0.117404	0.701733	chr16	30168900	30168901	COSN23965356	haematopoietic_and_lymphoid_tissue
chr16	30171257	30171406	ENSG00000132207	0.147684	0.677913	chr16	30171395	30171396	COSN1697086	liver
chr16	30173857	30174246	ENSG00000132207	0.0398364	0.834207	chr16	30173964	30173965	COSN22262765	breast
chr16	30174347	30174886	ENSG00000132207	0.203375	0.227248	chr16	30174618	30174619	COSN8497522	ovary
chr16	30174347	30174886	ENSG00000132207	0.203375	0.227248	chr16	30174882	30174883	COSN15379506	prostate
chr16	30174347	30174886	ENSG00000132207	0.203375	0.227248	chr16	30174491	30174492	COSN7304122	pancreas
chr16	30174347	30174886	ENSG00000132207	0.203375	0.227248	chr16	30174832	30174833	COSN20722601	breast
chr16	30174347	30174886	ENSG00000132207	0.203375	0.227248	chr16	30174882	30174883	COSN8342359	prostate
chr16	30174347	30174886	ENSG00000132207	0.203375	0.227248	chr16	30174776	30174777	COSN21564234	breast
chr16	30187557	30187606	ENSG00000132207	0.15009	0.48656	chr16	30187557	30187558	COSN14824699	pancreas
chr16	30190197	30190496	ENSG00000132207	0.00292975	0.988725	chr16	30190212	30190213	COSN17496238	skin
chr16	30203147	30203656	ENSG00000132207	-0.204309	0.350565	chr16	30203345	30203346	COSN19630144	haematopoietic_and_lymphoid_tissue
chr6	149940547	149940796	ENSG00000111981	-0.32951	0.0833675	chr6	149940659	149940660	COSN6308465	liver
chr6	149940547	149940796	ENSG00000111981	-0.32951	0.0833675	chr6	149940677	149940678	COSN21810305	breast
chr6	149940797	149941006	ENSG00000111981	-0.223829	0.174197	chr6	149940908	149940909	COSN7059332	soft_tissue
chr6	149940797	149941006	ENSG00000111981	-0.223829	0.174197	chr6	149940993	149940994	COSN28058233	prostate
chr6	149943397	149943746	ENSG00000111981	-0.635813	0.00363992	chr6	149943585	149943586	COSN26324174	prostate
chr6	149943397	149943746	ENSG00000111981	-0.635813	0.00363992	chr6	149943419	149943420	COSN2147229	liver
chr6	149943397	149943746	ENSG00000111981	-0.635813	0.00363992	chr6	149943594	149943595	COSN9497121	ovary
chr6	149943397	149943746	ENSG00000111981	-0.635813	0.00363992	chr6	149943645	149943646	COSN14679339	liver
chr6	149943397	149943746	ENSG00000111981	-0.635813	0.00363992	chr6	149943546	149943547	COSN1326757	liver
chr6	149943397	149943746	ENSG00000111981	-0.635813	0.00363992	chr6	149943524	149943525	COSN1326756	liver
chr6	149943397	149943746	ENSG00000111981	-0.635813	0.00363992	chr6	149943563	149943564	COSN1326758	liver
chr6	149947097	149948356	ENSG00000111981	0.0977239	0.634021	chr6	149947903	149947904	COSN24192500	breast
chr6	149947097	149948356	ENSG00000111981	0.0977239	0.634021	chr6	149948310	149948311	COSN23762105	upper_aerodigestive_tract
chr6	149947097	149948356	ENSG00000111981	0.0977239	0.634021	chr6	149947903	149947904	COSN20794901	breast
chr6	149947097	149948356	ENSG00000111981	0.0977239	0.634021	chr6	149947595	149947596	COSN17898557	skin
chr6	149947097	149948356	ENSG00000111981	0.0977239	0.634021	chr6	149947574	149947575	COSN14942477	oesophagus
chr6	149947097	149948356	ENSG00000111981	0.0977239	0.634021	chr6	149948157	149948158	COSN7785907	pancreas
chr6	149947097	149948356	ENSG00000111981	0.0977239	0.634021	chr6	149947435	149947436	COSN15315529	haematopoietic_and_lymphoid_tissue
chr6	149947097	149948356	ENSG00000111981	0.0977239	0.634021	chr6	149947585	149947586	COSN9497122	ovary
chr6	149961007	149961256	ENSG00000111981	0.0330846	0.80388	chr6	149961242	149961243	COSN7694110	pancreas
chr6	149961007	149961256	ENSG00000111981	0.0330846	0.80388	chr6	149961208	149961209	COSN16348545	liver
chr6	149961797	149961996	ENSG00000111981	0.274417	0.0806342	chr6	149961808	149961809	COSN14519858	pancreas
chr6	149961797	149961996	ENSG00000111981	0.274417	0.0806342	chr6	149961808	149961809	COSN7694112	pancreas
chr6	149961797	149961996	ENSG00000111981	0.274417	0.0806342	chr6	149961987	149961988	COSN15692148	liver
chr6	149962847	149963006	ENSG00000111981	0.438741	0.0229535	chr6	149962849	149962850	COSN16895709	pancreas
chr6	149963007	149963196	ENSG00000111981	0.0672741	0.679622	chr6	149963194	149963195	COSN4953402	oesophagus
chr6	149963007	149963196	ENSG00000111981	0.0672741	0.679622	chr6	149963194	149963195	COSN4953403	oesophagus
chr6	149975747	149977006	ENSG00000111981	0.17599	0.331404	chr6	149976244	149976245	COSN5810646	prostate
chr6	149975747	149977006	ENSG00000111981	0.17599	0.331404	chr6	149976027	149976028	COSN6308474	liver
chr6	149975747	149977006	ENSG00000111981	0.17599	0.331404	chr6	149976690	149976691	COSN22333214	breast
chr6	149975747	149977006	ENSG00000111981	0.17599	0.331404	chr6	149976308	149976309	COSN17537311	oesophagus
chr6	149975747	149977006	ENSG00000111981	0.17599	0.331404	chr6	149976039	149976040	COSN16681631	pancreas
chr6	149977197	149977996	ENSG00000111981	0.035711	0.845698	chr6	149977435	149977436	COSN8871316	haematopoietic_and_lymphoid_tissue
chr6	149977197	149977996	ENSG00000111981	0.035711	0.845698	chr6	149977919	149977920	COSN15128027	oesophagus
chr6	149977197	149977996	ENSG00000111981	0.035711	0.845698	chr6	149977342	149977343	COSN1326759	liver
chr6	149977197	149977996	ENSG00000111981	0.035711	0.845698	chr6	149977211	149977212	COSN5623856	liver
chr6	149977197	149977996	ENSG00000111981	0.035711	0.845698	chr6	149977706	149977707	COSN15302912	haematopoietic_and_lymphoid_tissue
chr6	149977197	149977996	ENSG00000111981	0.035711	0.845698	chr6	149977964	149977965	COSN27785142	endometrium
chr6	149977197	149977996	ENSG00000111981	0.035711	0.845698	chr6	149977607	149977608	COSN5084617	liver
chr6	149977197	149977996	ENSG00000111981	0.035711	0.845698	chr6	149977964	149977965	COSN27813246	endometrium
chr6	149978797	149979006	ENSG00000111981	0.0185724	0.885182	chr6	149978942	149978943	COSN24310681	skin
chr6	149979147	149979796	ENSG00000111981	0.0813755	0.586144	chr6	149979191	149979192	COSN9497129	ovary
chr6	149979147	149979796	ENSG00000111981	0.0813755	0.586144	chr6	149979175	149979176	COSN1326760	liver
chr6	149979147	149979796	ENSG00000111981	0.0813755	0.586144	chr6	149979336	149979337	COSN25479442	haematopoietic_and_lymphoid_tissue
chr6	149979147	149979796	ENSG00000111981	0.0813755	0.586144	chr6	149979454	149979455	COSN19697524	large_intestine
chr6	149992347	149992756	ENSG00000111981	0.0445068	0.773762	chr6	149992551	149992552	COSN2147245	liver
chr6	149993897	149994046	ENSG00000111981	0.0473887	0.737478	chr6	149993931	149993932	COSN23582586	oesophagus
chr6	149993897	149994046	ENSG00000111981	0.0473887	0.737478	chr6	149993938	149993939	COSN6308478	liver
chr6	149995007	149995306	ENSG00000111981	0.103639	0.520603	chr6	149995088	149995089	COSN5623858	liver
chr6	149995747	149996596	ENSG00000111981	-0.0394632	0.814067	chr6	149996034	149996035	COSN26609190	liver
chr6	149995747	149996596	ENSG00000111981	-0.0394632	0.814067	chr6	149996336	149996337	COSN9497131	ovary
chr6	149995747	149996596	ENSG00000111981	-0.0394632	0.814067	chr6	149996276	149996277	COSN7694127	pancreas
chr12	120192199	120193148	ENSG00000089159	0.0319289	0.811705	chr12	120192398	120192399	COSN15749031	liver
chr12	120192199	120193148	ENSG00000089159	0.0319289	0.811705	chr12	120192512	120192513	COSN19345660	liver
chr12	120213439	120214548	ENSG00000089159	0.0515025	0.762966	chr12	120214089	120214090	COSN7313311	pancreas
chr12	120213439	120214548	ENSG00000089159	0.0515025	0.762966	chr12	120214079	120214080	COSN2535840	ovary
chr12	120214549	120215438	ENSG00000089159	0.136554	0.466473	chr12	120214773	120214774	COSN8697947	ovary
chr12	120214549	120215438	ENSG00000089159	0.136554	0.466473	chr12	120214811	120214812	COSN20044690	biliary_tract
chr12	120214549	120215438	ENSG00000089159	0.136554	0.466473	chr12	120214638	120214639	COSN20141432	pancreas
chr12	120214549	120215438	ENSG00000089159	0.136554	0.466473	chr12	120214804	120214805	COSN26639601	liver
chr12	120214549	120215438	ENSG00000089159	0.136554	0.466473	chr12	120214683	120214684	COSN1559941	liver
chr12	120214549	120215438	ENSG00000089159	0.136554	0.466473	chr12	120214643	120214644	COSN8697946	ovary
chr12	120215649	120215948	ENSG00000089159	0.096037	0.536662	chr12	120215694	120215696	COSN26991163	large_intestine
chr12	120215649	120215948	ENSG00000089159	0.096037	0.536662	chr12	120215917	120215918	COSN21738361	breast
chr12	120215649	120215948	ENSG00000089159	0.096037	0.536662	chr12	120215800	120215802	COSN27470729	biliary_tract
chr12	120218849	120219438	ENSG00000089159	0.0291317	0.858316	chr12	120218894	120218895	COSN22097671	breast
chr12	120218849	120219438	ENSG00000089159	0.0291317	0.858316	chr12	120219312	120219313	COSN26991168	large_intestine
chr12	120218849	120219438	ENSG00000089159	0.0291317	0.858316	chr12	120219306	120219307	COSN26991166	large_intestine
chr12	120218849	120219438	ENSG00000089159	0.0291317	0.858316	chr12	120219307	120219308	COSN7812638	prostate
chr12	120218849	120219438	ENSG00000089159	0.0291317	0.858316	chr12	120219269	120219270	COSN26564226	liver
chr12	120218849	120219438	ENSG00000089159	0.0291317	0.858316	chr12	120219201	120219202	COSN15867791	pancreas
chr12	120218849	120219438	ENSG00000089159	0.0291317	0.858316	chr12	120219345	120219346	COSN24393037	large_intestine
chr12	120220399	120221438	ENSG00000089159	0.0202715	0.905335	chr12	120221122	120221123	COSN21754014	breast
chr12	120227649	120228048	ENSG00000089159	-0.0115551	0.945482	chr12	120227821	120227822	COSN25445779	haematopoietic_and_lymphoid_tissue
chr12	120227649	120228048	ENSG00000089159	-0.0115551	0.945482	chr12	120228015	120228016	COSN22151078	breast
chr12	120232699	120232748	ENSG00000089159	-0.0345322	0.86861	chr12	120232728	120232729	COSN25450224	haematopoietic_and_lymphoid_tissue
chr12	120232749	120232848	ENSG00000089159	0.422548	0.186404	chr12	120232768	120232769	COSN5932569	liver
chr12	120253439	120253498	ENSG00000089159	0.0225743	0.883029	chr12	120253442	120253443	COSN4898326	prostate
chr12	120255009	120255438	ENSG00000089159	0.212839	0.119111	chr12	120255130	120255131	COSN18931096	breast
chr12	120255009	120255438	ENSG00000089159	0.212839	0.119111	chr12	120255247	120255248	COSN24001125	breast
chr12	120257099	120257248	ENSG00000089159	-0.288888	0.0175747	chr12	120257199	120257200	COSN20615731	breast
chr12	120261999	120262398	ENSG00000089159	0.0217061	0.866096	chr12	120262016	120262017	COSN5932576	liver
chr12	120261999	120262398	ENSG00000089159	0.0217061	0.866096	chr12	120262013	120262014	COSN5932575	liver
chr12	120265649	120265798	ENSG00000089159	0.0905075	0.607784	chr12	120265773	120265774	COSN1143324	liver
chr12	120265849	120265948	ENSG00000089159	0.244736	0.196296	chr12	120265898	120265899	COSN21620330	breast
chr12	120273249	120273438	ENSG00000089159	0.0808932	0.537866	chr12	120273320	120273321	COSN10099346	kidney
chr12	120273249	120273438	ENSG00000089159	0.0808932	0.537866	chr12	120273279	120273280	COSN7313315	pancreas
chr12	120282849	120282998	ENSG00000089159	0.263712	0.0641342	chr12	120282856	120282857	COSN18736798	large_intestine
chr12	120290549	120290771	ENSG00000089159	-0.385133	0.121201	chr12	120290563	120290564	COSN8697961	ovary
chr12	120290549	120290771	ENSG00000089159	-0.385133	0.121201	chr12	120290629	120290630	COSN21061877	breast
chr12	120290549	120290771	ENSG00000089159	-0.385133	0.121201	chr12	120290629	120290630	COSN16419092	liver
chr1	28211499	28211998	ENSG00000130770	-0.191902	0.0492549	chr1	28211746	28211747	COSN10046799	kidney
chr1	28212699	28212798	ENSG00000130770	0.213031	0.0814049	chr1	28212716	28212717	COSN23789028	upper_aerodigestive_tract
chr1	28224899	28225108	ENSG00000130770	0.157171	0.132968	chr1	28224975	28224976	COSN15687774	liver
chr1	28236399	28236598	ENSG00000130770	0.224361	0.0644136	chr1	28236467	28236468	COSN26967363	large_intestine
chr1	28236399	28236598	ENSG00000130770	0.224361	0.0644136	chr1	28236573	28236574	COSN18725945	large_intestine
chr1	28236399	28236598	ENSG00000130770	0.224361	0.0644136	chr1	28236518	28236519	COSN21596516	breast
chr1	28238799	28239108	ENSG00000130770	0.209782	0.0782536	chr1	28239059	28239060	COSN22630739	breast
chr1	28239109	28239298	ENSG00000130770	0.154003	0.136334	chr1	28239169	28239170	COSN1442547	liver
chr1	28250649	28250748	ENSG00000130770	0.122453	0.25695	chr1	28250681	28250682	COSN14656746	pancreas
chr1	28250649	28250748	ENSG00000130770	0.122453	0.25695	chr1	28250698	28250699	COSN15829941	liver
chr1	28258349	28258598	ENSG00000130770	0.0849354	0.538802	chr1	28258465	28258466	COSN8455780	ovary
chr1	28258699	28258798	ENSG00000130770	-0.178351	0.379405	chr1	28258764	28258765	COSN21991185	breast
chr1	28263999	28264308	ENSG00000130770	-0.311101	0.00607886	chr1	28264190	28264191	COSN5370630	liver
chr1	28268099	28268648	ENSG00000130770	-0.10957	0.295217	chr1	28268202	28268203	COSN2532476	NS
chr1	28268099	28268648	ENSG00000130770	-0.10957	0.295217	chr1	28268573	28268574	COSN7989866	pancreas
chr1	28268099	28268648	ENSG00000130770	-0.10957	0.295217	chr1	28268514	28268515	COSN8455782	ovary
chr1	28268099	28268648	ENSG00000130770	-0.10957	0.295217	chr1	28268281	28268282	COSN5740421	liver
chr1	28268099	28268648	ENSG00000130770	-0.10957	0.295217	chr1	28268449	28268450	COSN27101219	oesophagus
chr12	101991197	101991556	ENSG00000120860	0.113478	0.464546	chr12	101991477	101991478	COSN8691798	ovary
chr12	101991197	101991556	ENSG00000120860	0.113478	0.464546	chr12	101991477	101991478	COSN15509463	ovary
chr12	101998097	101998146	ENSG00000120860	-0.112562	0.530697	chr12	101998117	101998118	COSN17361147	oesophagus
chr12	102004757	102005926	ENSG00000120860	0.0830969	0.704119	chr12	102005270	102005273	COSN1554675	liver
chr12	102004757	102005926	ENSG00000120860	0.0830969	0.704119	chr12	102005079	102005080	COSN20361107	large_intestine
chr12	102004757	102005926	ENSG00000120860	0.0830969	0.704119	chr12	102005625	102005626	COSN21219454	breast
chr12	102006597	102007596	ENSG00000120860	-0.0632747	0.739947	chr12	102007234	102007235	COSN23972607	haematopoietic_and_lymphoid_tissue
chr12	102016097	102016196	ENSG00000120860	0.28083	0.0609912	chr12	102016134	102016135	COSN25829107	prostate
chr12	102016097	102016196	ENSG00000120860	0.28083	0.0609912	chr12	102016125	102016126	COSN25893781	prostate
chr12	102016097	102016196	ENSG00000120860	0.28083	0.0609912	chr12	102016109	102016110	COSN25727769	prostate
chr12	102016097	102016196	ENSG00000120860	0.28083	0.0609912	chr12	102016109	102016110	COSN25828426	prostate
chr12	102016097	102016196	ENSG00000120860	0.28083	0.0609912	chr12	102016131	102016132	COSN25728058	prostate
chr12	102016097	102016196	ENSG00000120860	0.28083	0.0609912	chr12	102016125	102016126	COSN25829106	prostate
chr12	102016097	102016196	ENSG00000120860	0.28083	0.0609912	chr12	102016131	102016132	COSN25828427	prostate
chr12	102027697	102027926	ENSG00000120860	-0.0530723	0.769927	chr12	102027770	102027771	COSN17195828	pancreas
chr12	102027697	102027926	ENSG00000120860	-0.0530723	0.769927	chr12	102027770	102027771	COSN16518195	pancreas
chr12	102027697	102027926	ENSG00000120860	-0.0530723	0.769927	chr12	102027916	102027917	COSN9032250	pancreas
chr12	102027697	102027926	ENSG00000120860	-0.0530723	0.769927	chr12	102027770	102027771	COSN16801321	pancreas
chr12	102029507	102029926	ENSG00000120860	-0.00946504	0.953534	chr12	102029812	102029813	COSN22440576	breast
chr12	102037927	102038796	ENSG00000120860	-0.255468	0.134594	chr12	102038428	102038429	COSN1554684	liver
chr12	102037927	102038796	ENSG00000120860	-0.255468	0.134594	chr12	102038035	102038036	COSN5928088	liver
chr12	102037927	102038796	ENSG00000120860	-0.255468	0.134594	chr12	102038593	102038594	COSN5928090	liver
chr12	102037927	102038796	ENSG00000120860	-0.255468	0.134594	chr12	102038413	102038414	COSN5928089	liver
chr12	102037927	102038796	ENSG00000120860	-0.255468	0.134594	chr12	102038582	102038583	COSN15939129	pancreas
chr12	102038797	102039146	ENSG00000120860	0.185932	0.332253	chr12	102038965	102038966	COSN15986155	pancreas
chr12	102048997	102049806	ENSG00000120860	0.32192	0.268022	chr12	102049632	102049633	COSN23139570	haematopoietic_and_lymphoid_tissue
chr12	102048997	102049806	ENSG00000120860	0.32192	0.268022	chr12	102049561	102049562	COSN27356129	biliary_tract
chr12	102048997	102049806	ENSG00000120860	0.32192	0.268022	chr12	102049561	102049562	COSN27271953	biliary_tract
chr12	102048997	102049806	ENSG00000120860	0.32192	0.268022	chr12	102049561	102049562	COSN27419931	biliary_tract
chr12	102067407	102067926	ENSG00000120860	-0.0967761	0.571423	chr12	102067782	102067783	COSN7307465	pancreas
chr12	102067927	102068356	ENSG00000120860	0.136064	0.405377	chr12	102068081	102068082	COSN25470401	haematopoietic_and_lymphoid_tissue
chr12	102069557	102069926	ENSG00000120860	0.0943461	0.549615	chr12	102069664	102069665	COSN17384740	oesophagus
chr12	102069557	102069926	ENSG00000120860	0.0943461	0.549615	chr12	102069757	102069758	COSN23717747	upper_aerodigestive_tract
chr12	102069557	102069926	ENSG00000120860	0.0943461	0.549615	chr12	102069627	102069628	COSN8538008	haematopoietic_and_lymphoid_tissue
chr6	10670255	10670444	ENSG00000111845	0.108999	0.454827	chr6	10670376	10670377	COSN26540911	liver
chr6	10671605	10671694	ENSG00000111845	-0.192911	0.283004	chr6	10671621	10671623	COSN20081022	prostate
chr6	10679695	10680104	ENSG00000111845	-0.240654	0.219551	chr6	10679687	10679735	COSN19533368	prostate
chr6	10679695	10680104	ENSG00000111845	-0.240654	0.219551	chr6	10679995	10679996	COSN20365038	large_intestine
chr6	10679695	10680104	ENSG00000111845	-0.240654	0.219551	chr6	10679878	10679879	COSN9963391	kidney
chr6	10683105	10683254	ENSG00000111845	0.27171	0.165734	chr6	10683126	10683127	COSN26505935	liver
chr6	10686205	10686504	ENSG00000111845	0.752067	0.125337	chr6	10686431	10686432	COSN23373577	haematopoietic_and_lymphoid_tissue
chr6	10689805	10689904	ENSG00000111845	-0.279967	0.145834	chr6	10689841	10689842	COSN26561763	liver
chr6	10691955	10691994	ENSG00000111845	0.108637	0.353556	chr6	10691963	10691964	COSN14508915	pancreas
chr6	10697105	10697354	ENSG00000111845	-0.223593	0.170652	chr6	10697243	10697244	COSN14628092	pancreas
chr6	10698555	10698644	ENSG00000111845	0.0717786	0.435827	chr6	10698585	10698587	COSN27989264	prostate
chr6	10698645	10698744	ENSG00000111845	0.0046708	0.96259	chr6	10698699	10698700	COSN14506379	pancreas
chr6	10698645	10698744	ENSG00000111845	0.0046708	0.96259	chr6	10698737	10698738	COSN7781338	pancreas
chr6	10700945	10701144	ENSG00000111845	-0.125673	0.235553	chr6	10700993	10700994	COSN8791915	oesophagus
chr6	10721345	10721454	ENSG00000111845	-0.210834	0.301615	chr6	10721357	10721358	COSN9289556	ovary
chr6	10721695	10721944	ENSG00000111845	0.0923308	0.460607	chr6	10721931	10721932	COSN5081905	liver
chr6	10721695	10721944	ENSG00000111845	0.0923308	0.460607	chr6	10721801	10721802	COSN1322531	liver
chr6	10721945	10722154	ENSG00000111845	-0.0927314	0.354104	chr6	10722087	10722088	COSN20890251	breast
chr6	10721945	10722154	ENSG00000111845	-0.0927314	0.354104	chr6	10722125	10722126	COSN27822829	endometrium
chr6	10725055	10725144	ENSG00000111845	0.00861078	0.878042	chr6	10725061	10725062	COSN18394066	large_intestine
chr6	10725055	10725144	ENSG00000111845	0.00861078	0.878042	chr6	10725099	10725100	COSN26562506	liver
chr6	10726445	10726654	ENSG00000111845	0.210016	0.170821	chr6	10726624	10726654	COSN19482695	prostate
chr6	10727555	10727694	ENSG00000111845	0.3502	0.125685	chr6	10727680	10727681	COSN21141894	breast
chr6	10728955	10729054	ENSG00000111845	-0.316722	0.189446	chr6	10729051	10729052	COSN1322541	liver
chr6	10728955	10729054	ENSG00000111845	-0.316722	0.189446	chr6	10729051	10729052	COSN5081911	liver
chr6	10734495	10734704	ENSG00000111845	-0.243511	0.284963	chr6	10734541	10734542	COSN21440526	breast
chr9	69410900	69411349	ENSG00000107282	-0.0685088	0.785631	chr9	69411158	69411159	COSN23762317	upper_aerodigestive_tract
chr9	69423600	69423999	ENSG00000107282	-0.0194859	0.91869	chr9	69423754	69423755	COSN9714255	ovary
chr9	69423600	69423999	ENSG00000107282	-0.0194859	0.91869	chr9	69423608	69423609	COSN25269260	haematopoietic_and_lymphoid_tissue
chr9	69459200	69459449	ENSG00000107282	0.0343932	0.858387	chr9	69459408	69459409	COSN2325510	liver
chr9	69459200	69459449	ENSG00000107282	0.0343932	0.858387	chr9	69459334	69459335	COSN7570259	pancreas
chr9	69506300	69506529	ENSG00000107282	-0.181937	0.589103	chr9	69506434	69506435	COSN14779736	liver
chr9	69506300	69506529	ENSG00000107282	-0.181937	0.589103	chr9	69506360	69506361	COSN14736549	liver
chr9	69506900	69507599	ENSG00000107282	-0.151951	0.547945	chr9	69506921	69506922	COSN26513856	liver
chr9	69518530	69520299	ENSG00000107282	0.174942	0.424279	chr9	69519549	69519550	COSN9714278	ovary
chr9	69518530	69520299	ENSG00000107282	0.174942	0.424279	chr9	69519276	69519277	COSN2325518	liver
chr9	69518530	69520299	ENSG00000107282	0.174942	0.424279	chr9	69518674	69518675	COSN17608337	oesophagus
chr9	69518530	69520299	ENSG00000107282	0.174942	0.424279	chr9	69519113	69519114	COSN6604262	central_nervous_system
chr9	69518530	69520299	ENSG00000107282	0.174942	0.424279	chr9	69519038	69519039	COSN18975503	haematopoietic_and_lymphoid_tissue
chr9	69518530	69520299	ENSG00000107282	0.174942	0.424279	chr9	69519656	69519657	COSN20556343	large_intestine
chr9	69524650	69525599	ENSG00000107282	0.0923745	0.74221	chr9	69525229	69525230	COSN23879130	upper_aerodigestive_tract
chr9	69524650	69525599	ENSG00000107282	0.0923745	0.74221	chr9	69525362	69525363	COSN6392548	liver
chr9	69524650	69525599	ENSG00000107282	0.0923745	0.74221	chr9	69524757	69524758	COSN9284529	kidney
chr9	69524650	69525599	ENSG00000107282	0.0923745	0.74221	chr9	69525243	69525244	COSN9714280	ovary
chr9	69524650	69525599	ENSG00000107282	0.0923745	0.74221	chr9	69525041	69525042	COSN21204779	breast
chr9	69524650	69525599	ENSG00000107282	0.0923745	0.74221	chr9	69524907	69524908	COSN7570272	pancreas
chr9	69524650	69525599	ENSG00000107282	0.0923745	0.74221	chr9	69524947	69524948	COSN9714279	ovary
chr9	69532530	69532699	ENSG00000107282	0.171099	0.654076	chr9	69532570	69532571	COSN15785604	liver
chr9	69535210	69535599	ENSG00000107282	0.0808183	0.689426	chr9	69535408	69535409	COSN22244534	breast
chr9	69548100	69548249	ENSG00000107282	0.101	0.670865	chr9	69548192	69548193	COSN21479655	breast
chr9	69548100	69548249	ENSG00000107282	0.101	0.670865	chr9	69548224	69548225	COSN9714288	ovary
chr9	69548100	69548249	ENSG00000107282	0.101	0.670865	chr9	69548169	69548170	COSN14745747	liver
chr9	69552530	69553649	ENSG00000107282	0.0346819	0.907094	chr9	69552530	69552531	COSN20568664	breast
chr9	69552530	69553649	ENSG00000107282	0.0346819	0.907094	chr9	69552971	69552972	COSN14525024	pancreas
chr9	69552530	69553649	ENSG00000107282	0.0346819	0.907094	chr9	69552785	69552786	COSN9714290	ovary
chr9	69552530	69553649	ENSG00000107282	0.0346819	0.907094	chr9	69553145	69553146	COSN19260830	haematopoietic_and_lymphoid_tissue
chr9	69552530	69553649	ENSG00000107282	0.0346819	0.907094	chr9	69552999	69553000	COSN23086053	haematopoietic_and_lymphoid_tissue
chr9	69552530	69553649	ENSG00000107282	0.0346819	0.907094	chr9	69553487	69553488	COSN9714291	ovary
chr9	69552530	69553649	ENSG00000107282	0.0346819	0.907094	chr9	69552971	69552972	COSN7570283	pancreas
chr9	69554850	69555149	ENSG00000107282	-0.0339185	0.901341	chr9	69554877	69554878	COSN9714292	ovary
chr9	69556250	69556529	ENSG00000107282	-0.0743969	0.705433	chr9	69556265	69556266	COSN9714294	ovary
chr9	69577000	69577449	ENSG00000107282	-0.0767095	0.809589	chr9	69577230	69577231	COSN23537721	oesophagus
chr9	69577000	69577449	ENSG00000107282	-0.0767095	0.809589	chr9	69577253	69577254	COSN25270896	haematopoietic_and_lymphoid_tissue
chr9	69577000	69577449	ENSG00000107282	-0.0767095	0.809589	chr9	69577207	69577208	COSN17364232	oesophagus
chr9	69582850	69583199	ENSG00000107282	0.00776658	0.960314	chr9	69582880	69582881	COSN9463179	pancreas
chr9	69582850	69583199	ENSG00000107282	0.00776658	0.960314	chr9	69583109	69583110	COSN17566051	oesophagus
chr9	69598900	69599199	ENSG00000107282	0.481898	0.107851	chr9	69599026	69599027	COSN25251217	haematopoietic_and_lymphoid_tissue
chr9	69598900	69599199	ENSG00000107282	0.481898	0.107851	chr9	69599006	69599007	COSN22376505	breast
chr9	69598900	69599199	ENSG00000107282	0.481898	0.107851	chr9	69599029	69599030	COSN17863190	oesophagus
chr9	69610530	69610899	ENSG00000107282	-0.258181	0.459572	chr9	69610587	69610588	COSN25329443	haematopoietic_and_lymphoid_tissue
chr9	69614100	69614199	ENSG00000107282	-0.132448	0.574804	chr9	69614108	69614109	COSN20965515	breast
chr9	69617950	69618149	ENSG00000107282	0.0538272	0.810875	chr9	69618027	69618028	COSN9714311	ovary
chr9	69619400	69620529	ENSG00000107282	0.0490451	0.826246	chr9	69619506	69619507	COSN17903346	skin
chr9	69619400	69620529	ENSG00000107282	0.0490451	0.826246	chr9	69619874	69619875	COSN26756679	prostate
chr9	69619400	69620529	ENSG00000107282	0.0490451	0.826246	chr9	69619887	69619888	COSN25711281	prostate
chr9	69625200	69626529	ENSG00000107282	-0.402371	0.205877	chr9	69626360	69626361	COSN7570310	pancreas
chr9	69625200	69626529	ENSG00000107282	-0.402371	0.205877	chr9	69626200	69626201	COSN9284541	kidney
chr9	69625200	69626529	ENSG00000107282	-0.402371	0.205877	chr9	69626360	69626361	COSN5185086	breast
chr9	69625200	69626529	ENSG00000107282	-0.402371	0.205877	chr9	69626518	69626519	COSN20561736	large_intestine
chr9	69625200	69626529	ENSG00000107282	-0.402371	0.205877	chr9	69625685	69625686	COSN22005046	breast
chr9	69625200	69626529	ENSG00000107282	-0.402371	0.205877	chr9	69625529	69625530	COSN19238295	haematopoietic_and_lymphoid_tissue
chr9	69625200	69626529	ENSG00000107282	-0.402371	0.205877	chr9	69625672	69625673	COSN27864315	endometrium
chr9	69625200	69626529	ENSG00000107282	-0.402371	0.205877	chr9	69625396	69625397	COSN22195364	breast
chr9	69625200	69626529	ENSG00000107282	-0.402371	0.205877	chr9	69625685	69625686	COSN24085340	breast
chr9	69625200	69626529	ENSG00000107282	-0.402371	0.205877	chr9	69626360	69626361	COSN22283355	breast
chr9	69625200	69626529	ENSG00000107282	-0.402371	0.205877	chr9	69626256	69626257	COSN6392574	liver
chr9	69625200	69626529	ENSG00000107282	-0.402371	0.205877	chr9	69625436	69625437	COSN2325541	liver
chr9	69625200	69626529	ENSG00000107282	-0.402371	0.205877	chr9	69625396	69625397	COSN24130785	breast
chr9	69625200	69626529	ENSG00000107282	-0.402371	0.205877	chr9	69626353	69626354	COSN23653030	oesophagus
chr9	69625200	69626529	ENSG00000107282	-0.402371	0.205877	chr9	69626419	69626420	COSN27140406	oesophagus
chr9	69625200	69626529	ENSG00000107282	-0.402371	0.205877	chr9	69626360	69626361	COSN21058533	breast
chr9	69625200	69626529	ENSG00000107282	-0.402371	0.205877	chr9	69625672	69625673	COSN27794177	endometrium
chr9	69625200	69626529	ENSG00000107282	-0.402371	0.205877	chr9	69625550	69625551	COSN7809265	pancreas
chr9	69630530	69631499	ENSG00000107282	0.128763	0.725629	chr9	69630534	69630535	COSN25783379	prostate
chr9	69630530	69631499	ENSG00000107282	0.128763	0.725629	chr9	69630741	69630742	COSN26663315	liver
chr9	69630530	69631499	ENSG00000107282	0.128763	0.725629	chr9	69631447	69631448	COSN9714313	ovary
chr9	69630530	69631499	ENSG00000107282	0.128763	0.725629	chr9	69631216	69631217	COSN4925366	prostate
chr9	69630530	69631499	ENSG00000107282	0.128763	0.725629	chr9	69630590	69630591	COSN7570313	pancreas
chr9	69630530	69631499	ENSG00000107282	0.128763	0.725629	chr9	69630692	69630693	COSN9714312	ovary
chr9	69630530	69631499	ENSG00000107282	0.128763	0.725629	chr9	69630704	69630705	COSN26881803	endometrium
chr9	69642150	69642529	ENSG00000107282	-0.0197558	0.916854	chr9	69642223	69642224	COSN27036035	oesophagus
chr9	69642150	69642529	ENSG00000107282	-0.0197558	0.916854	chr9	69642450	69642451	COSN9714318	ovary
chr9	69671550	69671949	ENSG00000107282	0.192503	0.391748	chr9	69671737	69671738	COSN27891192	prostate
chr9	69671950	69672149	ENSG00000107282	-0.288693	0.398072	chr9	69671960	69671961	COSN24353707	skin
chr9	69671950	69672149	ENSG00000107282	-0.288693	0.398072	chr9	69672001	69672002	COSN19008560	haematopoietic_and_lymphoid_tissue
chr9	69681050	69681349	ENSG00000107282	0.351362	0.183191	chr9	69681288	69681289	COSN27095992	oesophagus
chr9	69684530	69685149	ENSG00000107282	0.203898	0.422106	chr9	69684806	69684807	COSN24649493	stomach
chr9	69684530	69685149	ENSG00000107282	0.203898	0.422106	chr9	69684978	69684979	COSN15618195	kidney
chr9	69685450	69685799	ENSG00000107282	-0.229616	0.340884	chr9	69685796	69685797	COSN23275145	haematopoietic_and_lymphoid_tissue
chr9	69685450	69685799	ENSG00000107282	-0.229616	0.340884	chr9	69685700	69685701	COSN22212086	breast
chr9	69685450	69685799	ENSG00000107282	-0.229616	0.340884	chr9	69685791	69685792	COSN19723892	large_intestine
chr9	69685450	69685799	ENSG00000107282	-0.229616	0.340884	chr9	69685654	69685655	COSN20519184	large_intestine
chr9	69687700	69687799	ENSG00000107282	-0.119999	0.600247	chr9	69687749	69687750	COSN4889776	haematopoietic_and_lymphoid_tissue
chr9	69694300	69694529	ENSG00000107282	0.136154	0.443089	chr9	69694324	69694325	COSN24117331	breast
chr9	69694300	69694529	ENSG00000107282	0.136154	0.443089	chr9	69694324	69694325	COSN22053766	breast
chr12	49079001	49079250	ENSG00000139549	0.109566	0.371687	chr12	49079056	49079057	COSN25785514	prostate
chr12	49084851	49085750	ENSG00000139549	0.0791962	0.489091	chr12	49085108	49085109	COSN7616446	pancreas
chr12	49084851	49085750	ENSG00000139549	0.0791962	0.489091	chr12	49085108	49085109	COSN17423926	oesophagus
chr12	49084851	49085750	ENSG00000139549	0.0791962	0.489091	chr12	49085704	49085705	COSN1575411	liver
chr12	49084851	49085750	ENSG00000139549	0.0791962	0.489091	chr12	49085500	49085501	COSN21113143	breast
chr12	49084851	49085750	ENSG00000139549	0.0791962	0.489091	chr12	49085357	49085358	COSN15507362	ovary
chr12	49084851	49085750	ENSG00000139549	0.0791962	0.489091	chr12	49085151	49085152	COSN16668697	pancreas
chr12	49084851	49085750	ENSG00000139549	0.0791962	0.489091	chr12	49085357	49085358	COSN9562403	ovary
chr12	49099851	49100420	ENSG00000139549	0.326133	0.0198559	chr12	49099969	49099970	COSN9083672	pancreas
chr12	49099851	49100420	ENSG00000139549	0.326133	0.0198559	chr12	49100242	49100243	COSN16216886	prostate
chr12	49099851	49100420	ENSG00000139549	0.326133	0.0198559	chr12	49100017	49100018	COSN1148791	liver
chr12	49099851	49100420	ENSG00000139549	0.326133	0.0198559	chr12	49100119	49100120	COSN23024722	pancreas
chr12	49099851	49100420	ENSG00000139549	0.326133	0.0198559	chr12	49100347	49100348	COSN26982620	large_intestine
chr12	49099851	49100420	ENSG00000139549	0.326133	0.0198559	chr12	49100347	49100348	COSN26982622	large_intestine
chr12	49099851	49100420	ENSG00000139549	0.326133	0.0198559	chr12	49100347	49100348	COSN26982621	large_intestine
chr12	49102601	49103100	ENSG00000139549	0.357667	0.00341582	chr12	49102607	49102608	COSN25796328	prostate
chr12	49102601	49103100	ENSG00000139549	0.357667	0.00341582	chr12	49103011	49103012	COSN26982623	large_intestine
chr16	15981447	15981946	ENSG00000103222	0.218568	0.0149149	chr16	15981855	15981856	COSN25200636	haematopoietic_and_lymphoid_tissue
chr16	15991157	15991296	ENSG00000103222	0.0409536	0.567421	chr16	15991260	15991261	COSN20234379	pancreas
chr16	15997347	15997796	ENSG00000103222	0.118867	0.320096	chr16	15997435	15997436	COSN146222	lung
chr16	15997347	15997796	ENSG00000103222	0.118867	0.320096	chr16	15997415	15997416	COSN5404827	liver
chr16	15997347	15997796	ENSG00000103222	0.118867	0.320096	chr16	15997415	15997416	COSN1693601	liver
chr16	15997347	15997796	ENSG00000103222	0.118867	0.320096	chr16	15997642	15997643	COSN22130597	breast
chr16	15997347	15997796	ENSG00000103222	0.118867	0.320096	chr16	15997642	15997643	COSN5175815	breast
chr16	16008007	16008156	ENSG00000103222	0.162331	0.163604	chr16	16008070	16008071	COSN8590810	lung
chr16	16012577	16013396	ENSG00000103222	0.124168	0.239443	chr16	16012927	16012928	COSN17969078	skin
chr16	16012577	16013396	ENSG00000103222	0.124168	0.239443	chr16	16012700	16012703	COSN24366417	skin
chr16	16012577	16013396	ENSG00000103222	0.124168	0.239443	chr16	16012969	16012970	COSN17969535	skin
chr16	16012577	16013396	ENSG00000103222	0.124168	0.239443	chr16	16012672	16012673	COSN25754547	prostate
chr16	16012577	16013396	ENSG00000103222	0.124168	0.239443	chr16	16012705	16012710	COSN24361832	skin
chr16	16012577	16013396	ENSG00000103222	0.124168	0.239443	chr16	16013019	16013020	COSN22413277	breast
chr16	16012577	16013396	ENSG00000103222	0.124168	0.239443	chr16	16012965	16012966	COSN8486168	ovary
chr16	16027847	16028576	ENSG00000103222	-0.00844624	0.918538	chr16	16027946	16027947	COSN6080461	liver
chr16	16027847	16028576	ENSG00000103222	-0.00844624	0.918538	chr16	16028054	16028055	COSN16892623	pancreas
chr16	16027847	16028576	ENSG00000103222	-0.00844624	0.918538	chr16	16028114	16028115	COSN21096165	breast
chr16	16027847	16028576	ENSG00000103222	-0.00844624	0.918538	chr16	16027948	16027949	COSN6080462	liver
chr16	16039257	16039756	ENSG00000103222	0.00849849	0.939448	chr16	16039261	16039262	COSN19346468	liver
chr16	16039257	16039756	ENSG00000103222	0.00849849	0.939448	chr16	16039433	16039434	COSN2487516	kidney
chr16	16039257	16039756	ENSG00000103222	0.00849849	0.939448	chr16	16039360	16039361	COSN1693608	liver
chr16	16053047	16053156	ENSG00000103222	0.123991	0.163946	chr16	16053115	16053116	COSN22543472	breast
chr16	16060577	16061196	ENSG00000103222	0.0145589	0.87911	chr16	16060596	16060597	COSN24280889	breast
chr16	16060577	16061196	ENSG00000103222	0.0145589	0.87911	chr16	16060596	16060597	COSN21400754	breast
chr16	16062697	16062996	ENSG00000103222	-0.146213	0.275273	chr16	16062800	16062801	COSN19472227	prostate
chr16	16063397	16063746	ENSG00000103222	0.0285497	0.775525	chr16	16063742	16063743	COSN26353932	prostate
chr16	16078257	16078576	ENSG00000103222	0.121679	0.23037	chr16	16078384	16078385	COSN24042335	breast
chr16	16078257	16078576	ENSG00000103222	0.121679	0.23037	chr16	16078466	16078467	COSN5758702	liver
chr16	16078257	16078576	ENSG00000103222	0.121679	0.23037	chr16	16078570	16078571	COSN1693616	liver
chr16	16087497	16087896	ENSG00000103222	0.183285	0.0612671	chr16	16087571	16087572	COSN24254653	breast
chr16	16087497	16087896	ENSG00000103222	0.183285	0.0612671	chr16	16087571	16087572	COSN21850998	breast
chr16	16087497	16087896	ENSG00000103222	0.183285	0.0612671	chr16	16087655	16087656	COSN16558385	pancreas
chr16	16087497	16087896	ENSG00000103222	0.183285	0.0612671	chr16	16087625	16087627	COSN22785744	breast
chr16	16087497	16087896	ENSG00000103222	0.183285	0.0612671	chr16	16087774	16087775	COSN23823320	upper_aerodigestive_tract
chr16	16088577	16088856	ENSG00000103222	-0.000170284	0.998638	chr16	16088683	16088685	COSN22784036	breast
chr16	16088577	16088856	ENSG00000103222	-0.000170284	0.998638	chr16	16088706	16088707	COSN25008411	liver
chr16	16088577	16088856	ENSG00000103222	-0.000170284	0.998638	chr16	16088730	16088731	COSN1693618	liver
chr16	16088997	16089256	ENSG00000103222	0.0779907	0.615148	chr16	16089228	16089229	COSN21340671	breast
chr16	16117907	16118576	ENSG00000103222	-0.026644	0.783261	chr16	16118169	16118170	COSN15396292	ovary
chr16	16117907	16118576	ENSG00000103222	-0.026644	0.783261	chr16	16118169	16118170	COSN8486188	ovary
chr16	16117907	16118576	ENSG00000103222	-0.026644	0.783261	chr16	16118494	16118495	COSN22964323	pancreas
chr16	16117907	16118576	ENSG00000103222	-0.026644	0.783261	chr16	16118250	16118251	COSN18987193	haematopoietic_and_lymphoid_tissue
chr16	16120047	16120306	ENSG00000103222	0.0990495	0.520009	chr16	16120304	16120305	COSN14523940	pancreas
chr16	16120047	16120306	ENSG00000103222	0.0990495	0.520009	chr16	16120198	16120199	COSN27211212	biliary_tract
chr16	16120047	16120306	ENSG00000103222	0.0990495	0.520009	chr16	16120304	16120305	COSN7299310	pancreas
chr16	16120047	16120306	ENSG00000103222	0.0990495	0.520009	chr16	16120196	16120198	COSN27206769	biliary_tract
chr16	16136707	16137346	ENSG00000103222	-0.145938	0.286318	chr16	16137341	16137342	COSN24275483	breast
chr16	16142577	16143046	ENSG00000103222	0.0845541	0.268877	chr16	16142602	16142604	COSN20112694	central_nervous_system
chr16	16142577	16143046	ENSG00000103222	0.0845541	0.268877	chr16	16142602	16142604	COSN20112693	central_nervous_system
chr16	16142577	16143046	ENSG00000103222	0.0845541	0.268877	chr16	16142602	16142604	COSN20112697	central_nervous_system
chr16	16142577	16143046	ENSG00000103222	0.0845541	0.268877	chr16	16142715	16142716	COSN5404840	liver
chr16	16142577	16143046	ENSG00000103222	0.0845541	0.268877	chr16	16142870	16142871	COSN8590814	lung
chr16	16142577	16143046	ENSG00000103222	0.0845541	0.268877	chr16	16142602	16142604	COSN20112696	central_nervous_system
chr16	16142577	16143046	ENSG00000103222	0.0845541	0.268877	chr16	16142574	16142579	COSN20112692	central_nervous_system
chr16	16142577	16143046	ENSG00000103222	0.0845541	0.268877	chr16	16142645	16142647	COSN1693640	liver
chr16	16142577	16143046	ENSG00000103222	0.0845541	0.268877	chr16	16142953	16142954	COSN1693641	liver
chr16	16142577	16143046	ENSG00000103222	0.0845541	0.268877	chr16	16142906	16142910	COSN22849915	breast
chr16	16142577	16143046	ENSG00000103222	0.0845541	0.268877	chr16	16142602	16142604	COSN20112695	central_nervous_system
chr16	16143447	16143796	ENSG00000103222	-0.010091	0.919566	chr16	16143522	16143523	COSN25837381	prostate
chr16	16143447	16143796	ENSG00000103222	-0.010091	0.919566	chr16	16143581	16143582	COSN26349005	prostate
chr11	18379698	18380097	ENSG00000134333	-0.0110706	0.907538	chr11	18379762	18379763	COSN19093835	haematopoietic_and_lymphoid_tissue
chr11	18379698	18380097	ENSG00000134333	-0.0110706	0.907538	chr11	18379781	18379782	COSN20584393	breast
chr11	18379698	18380097	ENSG00000134333	-0.0110706	0.907538	chr11	18379789	18379790	COSN10082424	kidney
chr11	18379698	18380097	ENSG00000134333	-0.0110706	0.907538	chr11	18380022	18380023	COSN14988341	oesophagus
chr11	18384548	18384757	ENSG00000134333	0.13215	0.435185	chr11	18384628	18384629	COSN15859705	pancreas
chr11	18384548	18384757	ENSG00000134333	0.13215	0.435185	chr11	18384610	18384611	COSN1522877	liver
chr11	18384758	18385007	ENSG00000134333	0.0936539	0.345362	chr11	18384803	18384804	COSN6996797	pancreas
chr11	18396758	18397007	ENSG00000134333	0.030569	0.788913	chr11	18396793	18396794	COSN18324728	large_intestine
chr11	18397008	18397387	ENSG00000134333	-0.134678	0.175974	chr11	18397359	18397360	COSN5825079	oesophagus
chr11	18397008	18397387	ENSG00000134333	-0.134678	0.175974	chr11	18397359	18397360	COSN5825080	oesophagus
chr11	18397008	18397387	ENSG00000134333	-0.134678	0.175974	chr11	18397172	18397173	COSN19626692	haematopoietic_and_lymphoid_tissue
chr11	18397008	18397387	ENSG00000134333	-0.134678	0.175974	chr11	18397172	18397173	COSN20504790	large_intestine
chr11	18397388	18398257	ENSG00000134333	-0.252625	0.060542	chr11	18398116	18398117	COSN21625775	breast
chr11	18397388	18398257	ENSG00000134333	-0.252625	0.060542	chr11	18398063	18398064	COSN8437829	ovary
chr11	18397388	18398257	ENSG00000134333	-0.252625	0.060542	chr11	18398156	18398157	COSN8217269	pancreas
chr11	18397388	18398257	ENSG00000134333	-0.252625	0.060542	chr11	18398110	18398111	COSN5300714	liver
chr11	18397388	18398257	ENSG00000134333	-0.252625	0.060542	chr11	18397762	18397763	COSN15297973	oesophagus
chr11	18399198	18399387	ENSG00000134333	-0.0368822	0.706126	chr11	18399199	18399200	COSN26536068	liver
chr11	18399198	18399387	ENSG00000134333	-0.0368822	0.706126	chr11	18399361	18399362	COSN18046725	large_intestine
chr11	18399948	18400347	ENSG00000134333	0.215835	0.0423218	chr11	18400163	18400164	COSN19189504	haematopoietic_and_lymphoid_tissue
chr11	18402708	18403197	ENSG00000134333	-0.055139	0.587156	chr11	18402783	18402784	COSN21554489	breast
chr11	18402708	18403197	ENSG00000134333	-0.055139	0.587156	chr11	18402783	18402784	COSN23990526	breast
chr11	18402708	18403197	ENSG00000134333	-0.055139	0.587156	chr11	18402747	18402748	COSN8641320	lung
chr11	18402708	18403197	ENSG00000134333	-0.055139	0.587156	chr11	18403170	18403171	COSN20474747	large_intestine
chr11	18402708	18403197	ENSG00000134333	-0.055139	0.587156	chr11	18402829	18402830	COSN18385538	large_intestine
chr11	18403388	18404257	ENSG00000134333	0.0938427	0.375008	chr11	18403868	18403869	COSN1080209	endometrium
chr11	18403388	18404257	ENSG00000134333	0.0938427	0.375008	chr11	18403901	18403902	COSN20063907	biliary_tract
chr11	18403388	18404257	ENSG00000134333	0.0938427	0.375008	chr11	18403434	18403435	COSN5902527	liver
chr11	18403388	18404257	ENSG00000134333	0.0938427	0.375008	chr11	18404006	18404007	COSN8217270	pancreas
chr11	18403388	18404257	ENSG00000134333	0.0938427	0.375008	chr11	18403581	18403582	COSN5902528	liver
chr11	18406598	18406997	ENSG00000134333	0.104256	0.406515	chr11	18406796	18406797	COSN10082427	kidney
chr11	18406598	18406997	ENSG00000134333	0.104256	0.406515	chr11	18406985	18406986	COSN26441650	large_intestine
chr11	18407388	18407497	ENSG00000134333	-0.147009	0.185817	chr11	18407456	18407457	COSN8863310	haematopoietic_and_lymphoid_tissue
chr11	18407388	18407497	ENSG00000134333	-0.147009	0.185817	chr11	18407415	18407416	COSN26646569	liver
chr11	18407388	18407497	ENSG00000134333	-0.147009	0.185817	chr11	18407433	18407434	COSN26646059	liver
chr11	18407498	18409387	ENSG00000134333	0.208011	0.0641792	chr11	18408506	18408507	COSN1522882	liver
chr11	18407498	18409387	ENSG00000134333	0.208011	0.0641792	chr11	18408330	18408332	COSN25033613	liver
chr11	18407498	18409387	ENSG00000134333	0.208011	0.0641792	chr11	18407595	18407596	COSN26671778	liver
chr11	18407498	18409387	ENSG00000134333	0.208011	0.0641792	chr11	18409166	18409167	COSN26495308	liver
chr11	18407498	18409387	ENSG00000134333	0.208011	0.0641792	chr11	18408506	18408507	COSN1522881	liver
chr11	18407498	18409387	ENSG00000134333	0.208011	0.0641792	chr11	18408796	18408797	COSN21021657	breast
chr11	18407498	18409387	ENSG00000134333	0.208011	0.0641792	chr11	18408934	18408935	COSN4720359	haematopoietic_and_lymphoid_tissue
chr11	18407498	18409387	ENSG00000134333	0.208011	0.0641792	chr11	18408236	18408237	COSN4896914	prostate
chr11	18407498	18409387	ENSG00000134333	0.208011	0.0641792	chr11	18408695	18408696	COSN8217271	pancreas
chr11	18413248	18413387	ENSG00000134333	-0.0132027	0.885116	chr11	18413334	18413335	COSN17332116	oesophagus
chr11	18413248	18413387	ENSG00000134333	-0.0132027	0.885116	chr11	18413334	18413335	COSN16640862	pancreas
chr11	18415048	18415297	ENSG00000134333	0.207213	0.0304002	chr11	18415061	18415062	COSN5258935	liver
chr11	18415048	18415297	ENSG00000134333	0.207213	0.0304002	chr11	18415061	18415062	COSN1130050	liver
chr11	18415048	18415297	ENSG00000134333	0.207213	0.0304002	chr11	18415060	18415061	COSN1130049	liver
chr11	18415048	18415297	ENSG00000134333	0.207213	0.0304002	chr11	18415060	18415061	COSN5258934	liver
chr11	18415388	18416647	ENSG00000134333	0.202815	0.0201818	chr11	18415436	18415437	COSN25896507	prostate
chr11	18415388	18416647	ENSG00000134333	0.202815	0.0201818	chr11	18416572	18416573	COSN1522888	liver
chr11	18415388	18416647	ENSG00000134333	0.202815	0.0201818	chr11	18416416	18416417	COSN19507613	prostate
chr11	18415388	18416647	ENSG00000134333	0.202815	0.0201818	chr11	18416572	18416573	COSN5902533	liver
chr11	18415388	18416647	ENSG00000134333	0.202815	0.0201818	chr11	18415832	18415833	COSN1522887	liver
chr11	18415388	18416647	ENSG00000134333	0.202815	0.0201818	chr11	18416415	18416416	COSN5902532	liver
chr11	18420848	18421387	ENSG00000134333	-0.136781	0.170855	chr11	18420869	18420870	COSN16675490	pancreas
chr11	18422148	18422397	ENSG00000134333	-0.313134	0.00114675	chr11	18422270	18422271	COSN20518097	large_intestine
chr11	18427808	18428147	ENSG00000134333	-0.106748	0.315273	chr11	18428100	18428101	COSN6996811	pancreas
chr11	18432648	18432747	ENSG00000134333	-0.165467	0.0540172	chr11	18432679	18432680	COSN1522893	liver
chr1	42411649	42411848	ENSG00000066185	0.121963	0.32827	chr1	42411731	42411732	COSN21629980	breast
chr1	42428009	42428198	ENSG00000066185	0.1781	0.279331	chr1	42428107	42428108	COSN19249154	haematopoietic_and_lymphoid_tissue
chr1	42428009	42428198	ENSG00000066185	0.1781	0.279331	chr1	42428066	42428067	COSN7991351	pancreas
chr1	42428399	42428458	ENSG00000066185	-0.136243	0.348877	chr1	42428431	42428432	COSN5741351	liver
chr1	42430599	42430748	ENSG00000066185	-0.0547867	0.779404	chr1	42430705	42430706	COSN2530900	skin
chr1	42430599	42430748	ENSG00000066185	-0.0547867	0.779404	chr1	42430705	42430706	COSN2529475	skin
chr1	42431329	42431948	ENSG00000066185	-0.234045	0.110405	chr1	42431891	42431892	COSN22023446	breast
chr1	42435149	42435328	ENSG00000066185	0.245881	0.0936723	chr1	42435188	42435189	COSN18315162	large_intestine
chr1	42439999	42440548	ENSG00000066185	-0.169331	0.185622	chr1	42440299	42440300	COSN4750420	haematopoietic_and_lymphoid_tissue
chr1	42441799	42442048	ENSG00000066185	0.0788583	0.591576	chr1	42441963	42441964	COSN23645975	oesophagus
chr1	42464199	42464648	ENSG00000066185	0.0725064	0.616984	chr1	42464497	42464498	COSN7220172	pancreas
chr1	42475329	42475598	ENSG00000066185	0.0163238	0.905989	chr1	42475435	42475436	COSN7220176	pancreas
chr1	42477799	42478148	ENSG00000066185	-0.0631421	0.639976	chr1	42477997	42477998	COSN8470071	ovary
chr1	42477799	42478148	ENSG00000066185	-0.0631421	0.639976	chr1	42477878	42477879	COSN9025948	pancreas
chr10	48160958	48161747	ENSG00000170324	0.175157	0.164391	chr10	48161411	48161412	COSN9209929	ovary
chr10	48160958	48161747	ENSG00000170324	0.175157	0.164391	chr10	48161386	48161387	COSN20830684	breast
chr10	48160958	48161747	ENSG00000170324	0.175157	0.164391	chr10	48161591	48161592	COSN26652668	liver
chr10	48196088	48196647	ENSG00000170324	-0.373932	0.00671471	chr10	48196619	48196620	COSN20639035	breast
chr10	48196088	48196647	ENSG00000170324	-0.373932	0.00671471	chr10	48196543	48196544	COSN21784009	breast
chr10	48196088	48196647	ENSG00000170324	-0.373932	0.00671471	chr10	48196542	48196543	COSN9209937	ovary
chr10	48196088	48196647	ENSG00000170324	-0.373932	0.00671471	chr10	48196426	48196427	COSN6072589	liver
chr10	48196088	48196647	ENSG00000170324	-0.373932	0.00671471	chr10	48196613	48196614	COSN6072590	liver
chr10	48196088	48196647	ENSG00000170324	-0.373932	0.00671471	chr10	48196542	48196543	COSN15489751	ovary
chr10	48232348	48232847	ENSG00000170324	-0.0029629	0.983888	chr10	48232533	48232534	COSN20886823	breast
chr10	48232348	48232847	ENSG00000170324	-0.0029629	0.983888	chr10	48232569	48232570	COSN1119535	liver
chr10	48232348	48232847	ENSG00000170324	-0.0029629	0.983888	chr10	48232818	48232819	COSN16119244	pancreas
chr10	48239848	48240087	ENSG00000170324	0.222744	0.0930926	chr10	48239932	48239933	COSN1119540	liver
chr10	48239848	48240087	ENSG00000170324	0.222744	0.0930926	chr10	48239878	48239879	COSN21662361	breast
chr10	48239848	48240087	ENSG00000170324	0.222744	0.0930926	chr10	48240051	48240052	COSN17353731	oesophagus
chr10	48239848	48240087	ENSG00000170324	0.222744	0.0930926	chr10	48239958	48239959	COSN16610735	pancreas
chr10	48239848	48240087	ENSG00000170324	0.222744	0.0930926	chr10	48239914	48239915	COSN1119539	liver
chr10	48267798	48268087	ENSG00000170324	-0.0633156	0.604034	chr10	48267817	48267818	COSN22473755	breast
chr10	48267798	48268087	ENSG00000170324	-0.0633156	0.604034	chr10	48267930	48267931	COSN20830685	breast
chr10	48288348	48288497	ENSG00000170324	0.0677495	0.611183	chr10	48288439	48288440	COSN6971968	pancreas
chr10	48288348	48288497	ENSG00000170324	0.0677495	0.611183	chr10	48288422	48288423	COSN9209975	ovary
chr10	48288348	48288497	ENSG00000170324	0.0677495	0.611183	chr10	48288423	48288424	COSN15430322	ovary
chr10	48288348	48288497	ENSG00000170324	0.0677495	0.611183	chr10	48288422	48288423	COSN15434905	ovary
chr10	48288348	48288497	ENSG00000170324	0.0677495	0.611183	chr10	48288423	48288424	COSN9209976	ovary
chr10	48299448	48299797	ENSG00000170324	0.0307384	0.834389	chr10	48299598	48299599	COSN22080946	breast
chr1	230995498	230995957	ENSG00000182118	-0.149147	0.316635	chr1	230995606	230995607	COSN1099599	liver
chr1	230995498	230995957	ENSG00000182118	-0.149147	0.316635	chr1	230995712	230995713	COSN18167369	large_intestine
chr1	230996648	230997347	ENSG00000182118	-0.0688783	0.656792	chr1	230996895	230996896	COSN4748627	haematopoietic_and_lymphoid_tissue
chr1	230996648	230997347	ENSG00000182118	-0.0688783	0.656792	chr1	230997270	230997271	COSN26966894	large_intestine
chr1	230996648	230997347	ENSG00000182118	-0.0688783	0.656792	chr1	230996817	230996818	COSN9061373	kidney
chr1	230996648	230997347	ENSG00000182118	-0.0688783	0.656792	chr1	230997281	230997282	COSN9061374	kidney
chr1	230996648	230997347	ENSG00000182118	-0.0688783	0.656792	chr1	230997071	230997072	COSN26731476	breast
chr1	230996648	230997347	ENSG00000182118	-0.0688783	0.656792	chr1	230996900	230996901	COSN7207773	pancreas
chr1	230996648	230997347	ENSG00000182118	-0.0688783	0.656792	chr1	230997071	230997072	COSN24293364	breast
chr1	231002548	231002947	ENSG00000182118	-0.0774168	0.583828	chr1	231002611	231002612	COSN8447627	ovary
chr1	231002548	231002947	ENSG00000182118	-0.0774168	0.583828	chr1	231002739	231002740	COSN26875864	endometrium
chr1	231004348	231004697	ENSG00000182118	-0.249773	0.0881976	chr1	231004535	231004541	COSN19322903	liver
chr1	231004348	231004697	ENSG00000182118	-0.249773	0.0881976	chr1	231004678	231004679	COSN17824365	oesophagus
chr1	231004348	231004697	ENSG00000182118	-0.249773	0.0881976	chr1	231004558	231004559	COSN25689953	haematopoietic_and_lymphoid_tissue
chr1	231004348	231004697	ENSG00000182118	-0.249773	0.0881976	chr1	231004648	231004649	COSN21455726	breast
chr1	231015958	231016407	ENSG00000182118	-0.156261	0.197471	chr1	231016183	231016184	COSN7986822	pancreas
chr1	231015958	231016407	ENSG00000182118	-0.156261	0.197471	chr1	231016060	231016061	COSN22496590	breast
chr1	231015958	231016407	ENSG00000182118	-0.156261	0.197471	chr1	231016036	231016037	COSN26123661	prostate
chr1	231019598	231019957	ENSG00000182118	-0.237294	0.104426	chr1	231019839	231019840	COSN23014262	breast
chr1	231019598	231019957	ENSG00000182118	-0.237294	0.104426	chr1	231019749	231019750	COSN20073444	prostate
chr1	231021958	231022847	ENSG00000182118	-0.0125	0.927836	chr1	231022100	231022101	COSN1079822	endometrium
chr1	231021958	231022847	ENSG00000182118	-0.0125	0.927836	chr1	231022269	231022270	COSN1435331	liver
chr1	231021958	231022847	ENSG00000182118	-0.0125	0.927836	chr1	231022114	231022115	COSN1079821	endometrium
chr1	231021958	231022847	ENSG00000182118	-0.0125	0.927836	chr1	231022050	231022051	COSN19734893	large_intestine
chr1	231021958	231022847	ENSG00000182118	-0.0125	0.927836	chr1	231021970	231021971	COSN4748629	haematopoietic_and_lymphoid_tissue
chr1	231030298	231030947	ENSG00000182118	0.519308	0.000798168	chr1	231030388	231030389	COSN26336808	prostate
chr1	231031698	231031757	ENSG00000182118	0.0803049	0.6369	chr1	231031715	231031716	COSN8447635	ovary
chr1	231031758	231031957	ENSG00000182118	0.368977	0.014914	chr1	231031793	231031794	COSN16502384	pancreas
chr1	231031958	231032097	ENSG00000182118	-0.110757	0.444422	chr1	231031975	231031976	COSN21298485	breast
chr1	231031958	231032097	ENSG00000182118	-0.110757	0.444422	chr1	231032044	231032045	COSN6446810	liver
chr1	231034998	231035157	ENSG00000182118	0.200566	0.131939	chr1	231035023	231035024	COSN15748259	liver
chr1	231040198	231040347	ENSG00000182118	-0.1419	0.4437	chr1	231040325	231040326	COSN8447639	ovary
chr1	231045958	231045997	ENSG00000182118	0.357072	0.00875481	chr1	231045959	231045960	COSN16148294	prostate
chr1	231047608	231047797	ENSG00000182118	-0.0314793	0.813311	chr1	231047756	231047757	COSN16950486	oesophagus
chr1	231047608	231047797	ENSG00000182118	-0.0314793	0.813311	chr1	231047617	231047618	COSN19339260	liver
chr1	231049448	231049647	ENSG00000182118	0.242069	0.214768	chr1	231049596	231049597	COSN9061385	kidney
chr12	120633552	120634001	ENSG00000157782	0.0953159	0.385661	chr12	120633872	120633873	COSN22018316	breast
chr12	120633552	120634001	ENSG00000157782	0.0953159	0.385661	chr12	120633766	120633767	COSN17742691	oesophagus
chr12	120633552	120634001	ENSG00000157782	0.0953159	0.385661	chr12	120633895	120633897	COSN27418423	biliary_tract
chr12	120645552	120645801	ENSG00000157782	0.0887337	0.559652	chr12	120645765	120645766	COSN1560041	liver
chr12	120645552	120645801	ENSG00000157782	0.0887337	0.559652	chr12	120645605	120645606	COSN24937035	liver
chr12	120651902	120652101	ENSG00000157782	-0.0700145	0.730035	chr12	120651981	120651982	COSN14873397	oesophagus
chr12	120652102	120652301	ENSG00000157782	0.0349761	0.836097	chr12	120652215	120652216	COSN5831649	oesophagus
chr12	120652102	120652301	ENSG00000157782	0.0349761	0.836097	chr12	120652210	120652211	COSN8698031	ovary
chr12	120654152	120654351	ENSG00000157782	-0.123439	0.392047	chr12	120654153	120654154	COSN8698033	ovary
chr12	120654152	120654351	ENSG00000157782	-0.123439	0.392047	chr12	120654176	120654177	COSN5316716	liver
chr12	120655552	120656701	ENSG00000157782	-0.00833935	0.959304	chr12	120655830	120655831	COSN8585470	lung
chr12	120655552	120656701	ENSG00000157782	-0.00833935	0.959304	chr12	120655832	120655833	COSN17077243	soft_tissue
chr12	120655552	120656701	ENSG00000157782	-0.00833935	0.959304	chr12	120655832	120655833	COSN17077140	soft_tissue
chr12	120655552	120656701	ENSG00000157782	-0.00833935	0.959304	chr12	120656688	120656689	COSN16753322	liver
chr12	120655552	120656701	ENSG00000157782	-0.00833935	0.959304	chr12	120656005	120656006	COSN17243679	pancreas
chr12	120655552	120656701	ENSG00000157782	-0.00833935	0.959304	chr12	120655830	120655831	COSN19773505	large_intestine
chr12	120655552	120656701	ENSG00000157782	-0.00833935	0.959304	chr12	120655832	120655833	COSN17077348	soft_tissue
chr12	120655552	120656701	ENSG00000157782	-0.00833935	0.959304	chr12	120656459	120656460	COSN24795104	stomach
chr12	120655552	120656701	ENSG00000157782	-0.00833935	0.959304	chr12	120656299	120656300	COSN18198692	large_intestine
chr12	120655552	120656701	ENSG00000157782	-0.00833935	0.959304	chr12	120655832	120655833	COSN17077198	soft_tissue
chr12	120655552	120656701	ENSG00000157782	-0.00833935	0.959304	chr12	120656557	120656558	COSN4619246	haematopoietic_and_lymphoid_tissue
chr12	120655552	120656701	ENSG00000157782	-0.00833935	0.959304	chr12	120655848	120655849	COSN17077917	soft_tissue
chr12	120655552	120656701	ENSG00000157782	-0.00833935	0.959304	chr12	120655832	120655833	COSN17077841	soft_tissue
chr12	120655552	120656701	ENSG00000157782	-0.00833935	0.959304	chr12	120655852	120655853	COSN19638827	haematopoietic_and_lymphoid_tissue
chr12	120655552	120656701	ENSG00000157782	-0.00833935	0.959304	chr12	120655830	120655831	COSN19710606	large_intestine
chr12	120655552	120656701	ENSG00000157782	-0.00833935	0.959304	chr12	120655668	120655669	COSN17474433	skin
chr12	120655552	120656701	ENSG00000157782	-0.00833935	0.959304	chr12	120655832	120655833	COSN17077024	soft_tissue
chr12	120655552	120656701	ENSG00000157782	-0.00833935	0.959304	chr12	120655850	120655851	COSN20073233	prostate
chr12	120655552	120656701	ENSG00000157782	-0.00833935	0.959304	chr12	120655831	120655833	COSN1080560	endometrium
chr12	120655552	120656701	ENSG00000157782	-0.00833935	0.959304	chr12	120655830	120655831	COSN19700981	large_intestine
chr12	120655552	120656701	ENSG00000157782	-0.00833935	0.959304	chr12	120655852	120655853	COSN20493790	large_intestine
chr12	120655552	120656701	ENSG00000157782	-0.00833935	0.959304	chr12	120655848	120655849	COSN17077349	soft_tissue
chr12	120655552	120656701	ENSG00000157782	-0.00833935	0.959304	chr12	120655830	120655831	COSN19769753	large_intestine
chr12	120655552	120656701	ENSG00000157782	-0.00833935	0.959304	chr12	120655838	120655839	COSN8585471	lung
chr12	120655552	120656701	ENSG00000157782	-0.00833935	0.959304	chr12	120655827	120655833	COSN1080561	endometrium
chr12	120655552	120656701	ENSG00000157782	-0.00833935	0.959304	chr12	120656621	120656622	COSN26326182	prostate
chr12	120655552	120656701	ENSG00000157782	-0.00833935	0.959304	chr12	120655830	120655831	COSN19747347	large_intestine
chr12	120655552	120656701	ENSG00000157782	-0.00833935	0.959304	chr12	120655832	120655833	COSN17077916	soft_tissue
chr12	120655552	120656701	ENSG00000157782	-0.00833935	0.959304	chr12	120655832	120655833	COSN17077081	soft_tissue
chr12	120655552	120656701	ENSG00000157782	-0.00833935	0.959304	chr12	120655848	120655849	COSN17077971	soft_tissue
chr12	120655552	120656701	ENSG00000157782	-0.00833935	0.959304	chr12	120655832	120655833	COSN19768455	large_intestine
chr12	120655552	120656701	ENSG00000157782	-0.00833935	0.959304	chr12	120655834	120655835	COSN19667860	large_intestine
chr12	120655552	120656701	ENSG00000157782	-0.00833935	0.959304	chr12	120656459	120656460	COSN1560043	liver
chr12	120655552	120656701	ENSG00000157782	-0.00833935	0.959304	chr12	120655848	120655849	COSN17077141	soft_tissue
chr12	120655552	120656701	ENSG00000157782	-0.00833935	0.959304	chr12	120655834	120655835	COSN19729707	large_intestine
chr12	120655552	120656701	ENSG00000157782	-0.00833935	0.959304	chr12	120655832	120655833	COSN17077970	soft_tissue
chr12	120655552	120656701	ENSG00000157782	-0.00833935	0.959304	chr12	120656459	120656460	COSN28053464	prostate
chr12	120655552	120656701	ENSG00000157782	-0.00833935	0.959304	chr12	120656599	120656600	COSN22632801	breast
chr12	120656702	120656901	ENSG00000157782	0.148058	0.213555	chr12	120656858	120656859	COSN6613513	liver
chr12	120662702	120662951	ENSG00000157782	0.0739967	0.581697	chr12	120662810	120662811	COSN19418844	prostate
chr12	120665552	120666641	ENSG00000157782	0.121336	0.356574	chr12	120666630	120666631	COSN8960591	oesophagus
chr12	120665552	120666641	ENSG00000157782	0.121336	0.356574	chr12	120666389	120666390	COSN20738810	breast
chr12	120665552	120666641	ENSG00000157782	0.121336	0.356574	chr12	120666162	120666163	COSN7609952	pancreas
chr12	120665552	120666641	ENSG00000157782	0.121336	0.356574	chr12	120665569	120665570	COSN21426453	breast
chr12	120665552	120666641	ENSG00000157782	0.121336	0.356574	chr12	120665665	120665666	COSN8698040	ovary
chr12	120665552	120666641	ENSG00000157782	0.121336	0.356574	chr12	120665817	120665818	COSN26723372	breast
chr12	120665552	120666641	ENSG00000157782	0.121336	0.356574	chr12	120665888	120665889	COSN7313413	pancreas
chr12	120683302	120683551	ENSG00000157782	0.0712481	0.52677	chr12	120683311	120683312	COSN16701461	pancreas
chr12	120683302	120683551	ENSG00000157782	0.0712481	0.52677	chr12	120683311	120683312	COSN22956795	pancreas
chr12	120685252	120685401	ENSG00000157782	0.0542285	0.698067	chr12	120685278	120685279	COSN24395318	large_intestine
chr12	120685252	120685401	ENSG00000157782	0.0542285	0.698067	chr12	120685393	120685394	COSN8538619	haematopoietic_and_lymphoid_tissue
chr11	65548759	65548948	ENSG00000176973	0.250776	0.104621	chr11	65548921	65548922	COSN22013285	breast
chr11	65548759	65548948	ENSG00000176973	0.250776	0.104621	chr11	65548911	65548912	COSN17501532	skin
chr11	65549759	65549948	ENSG00000176973	0.0559413	0.647645	chr11	65549771	65549772	COSN24131560	breast
chr11	65550999	65551148	ENSG00000176973	0.0739972	0.589466	chr11	65551104	65551105	COSN8584518	lung
chr11	65551499	65551848	ENSG00000176973	0.31753	0.124522	chr11	65551621	65551622	COSN5708761	liver
chr11	65551499	65551848	ENSG00000176973	0.31753	0.124522	chr11	65551602	65551603	COSN24304073	prostate
chr11	65551499	65551848	ENSG00000176973	0.31753	0.124522	chr11	65551835	65551836	COSN15877752	pancreas
chr11	65551499	65551848	ENSG00000176973	0.31753	0.124522	chr11	65551621	65551622	COSN1136362	liver
chr11	65551849	65552098	ENSG00000176973	-0.218734	0.218608	chr11	65551909	65551910	COSN214693	prostate
chr11	65551849	65552098	ENSG00000176973	-0.218734	0.218608	chr11	65551949	65551950	COSN26555287	liver
chr11	65551849	65552098	ENSG00000176973	-0.218734	0.218608	chr11	65551908	65551909	COSN20065432	biliary_tract
chr11	65552999	65553198	ENSG00000176973	0.333306	0.0392899	chr11	65553109	65553110	COSN19667760	large_intestine
chr11	65552999	65553198	ENSG00000176973	0.333306	0.0392899	chr11	65553113	65553114	COSN27732800	haematopoietic_and_lymphoid_tissue
chr11	65558909	65559198	ENSG00000176973	-0.0948208	0.616917	chr11	65559129	65559130	COSN1136364	liver
chr11	65558909	65559198	ENSG00000176973	-0.0948208	0.616917	chr11	65559110	65559111	COSN23349417	haematopoietic_and_lymphoid_tissue
chr11	65561349	65561498	ENSG00000176973	0.158145	0.185326	chr11	65561375	65561376	COSN10090662	kidney
chr11	65562349	65563348	ENSG00000176973	-0.0177822	0.901578	chr11	65562703	65562704	COSN19007369	haematopoietic_and_lymphoid_tissue
chr11	65562349	65563348	ENSG00000176973	-0.0177822	0.901578	chr11	65562883	65562884	COSN5916781	liver
chr11	65562349	65563348	ENSG00000176973	-0.0177822	0.901578	chr11	65563249	65563250	COSN15700207	liver
chr11	65562349	65563348	ENSG00000176973	-0.0177822	0.901578	chr11	65563020	65563021	COSN10090664	kidney
chr11	65562349	65563348	ENSG00000176973	-0.0177822	0.901578	chr11	65562701	65562702	COSN25514120	haematopoietic_and_lymphoid_tissue
chr11	65562349	65563348	ENSG00000176973	-0.0177822	0.901578	chr11	65562704	65562705	COSN25699250	prostate
chr11	65562349	65563348	ENSG00000176973	-0.0177822	0.901578	chr11	65562884	65562885	COSN10090663	kidney
chr11	65562349	65563348	ENSG00000176973	-0.0177822	0.901578	chr11	65562704	65562705	COSN7060288	soft_tissue
chr11	65562349	65563348	ENSG00000176973	-0.0177822	0.901578	chr11	65563335	65563336	COSN4699017	breast
chr11	65562349	65563348	ENSG00000176973	-0.0177822	0.901578	chr11	65563335	65563336	COSN22568000	breast
chr11	65563909	65564098	ENSG00000176973	0.0104885	0.920719	chr11	65563977	65563978	COSN22499945	breast
chr11	65564949	65565298	ENSG00000176973	-0.0549463	0.605557	chr11	65565162	65565163	COSN21965481	breast
chr11	65564949	65565298	ENSG00000176973	-0.0549463	0.605557	chr11	65565204	65565205	COSN20456559	large_intestine
chr11	65564949	65565298	ENSG00000176973	-0.0549463	0.605557	chr11	65565128	65565129	COSN21316385	breast
chr11	65564949	65565298	ENSG00000176973	-0.0549463	0.605557	chr11	65565288	65565289	COSN17359039	oesophagus
chr11	65565409	65565798	ENSG00000176973	0.218547	0.0743184	chr11	65565417	65565418	COSN10090665	kidney
chr11	65565949	65566098	ENSG00000176973	0.236884	0.056322	chr11	65566041	65566042	COSN26837016	prostate
chr11	65565949	65566098	ENSG00000176973	0.236884	0.056322	chr11	65566092	65566093	COSN15874760	pancreas
chr11	65578749	65578948	ENSG00000176973	-0.214103	0.173473	chr11	65578837	65578838	COSN16051012	pancreas
chr11	65578749	65578948	ENSG00000176973	-0.214103	0.173473	chr11	65578780	65578781	COSN22608391	breast
chr11	65589799	65589998	ENSG00000176973	-0.130043	0.288777	chr11	65589858	65589859	COSN26564891	liver
chr11	65589799	65589998	ENSG00000176973	-0.130043	0.288777	chr11	65589916	65589919	COSN20057874	biliary_tract
chr7	5878295	5878644	ENSG00000122674	-0.233214	0.532517	chr7	5878592	5878593	COSN25171064	haematopoietic_and_lymphoid_tissue
chr7	5878295	5878644	ENSG00000122674	-0.233214	0.532517	chr7	5878420	5878421	COSN21821321	breast
chr7	5878755	5878794	ENSG00000122674	0.560527	0.12002	chr7	5878790	5878791	COSN21211232	breast
chr7	5879995	5880594	ENSG00000122674	0.479053	0.163521	chr7	5880301	5880302	COSN15094921	oesophagus
chr7	5879995	5880594	ENSG00000122674	0.479053	0.163521	chr7	5880339	5880340	COSN17129478	large_intestine
chr7	5882705	5883724	ENSG00000122674	-0.126532	0.556813	chr7	5882903	5882904	COSN22700453	breast
chr7	5882705	5883724	ENSG00000122674	-0.126532	0.556813	chr7	5883289	5883290	COSN6887757	liver
chr7	5882705	5883724	ENSG00000122674	-0.126532	0.556813	chr7	5882746	5882747	COSN18236835	large_intestine
chr7	5884055	5884304	ENSG00000122674	0.053377	0.82901	chr7	5884116	5884117	COSN18111544	large_intestine
chr7	5884055	5884304	ENSG00000122674	0.053377	0.82901	chr7	5884214	5884215	COSN18811310	haematopoietic_and_lymphoid_tissue
chr7	5887295	5887724	ENSG00000122674	0.0239181	0.958438	chr7	5887377	5887378	COSN26656742	liver
chr7	5887725	5887904	ENSG00000122674	0.175585	0.404178	chr7	5887903	5887904	COSN22360992	breast
chr7	5887725	5887904	ENSG00000122674	0.175585	0.404178	chr7	5887829	5887830	COSN8031143	pancreas
chr7	5888755	5889054	ENSG00000122674	-0.312214	0.212598	chr7	5888983	5888984	COSN22036433	breast
chr7	5888755	5889054	ENSG00000122674	-0.312214	0.212598	chr7	5888807	5888808	COSN6887758	liver
chr7	5893345	5893724	ENSG00000122674	-0.486381	0.05365	chr7	5893486	5893488	COSN26080200	oesophagus
chr7	5893345	5893724	ENSG00000122674	-0.486381	0.05365	chr7	5893544	5893545	COSN21266642	breast
chr7	5893345	5893724	ENSG00000122674	-0.486381	0.05365	chr7	5893412	5893413	COSN23795767	upper_aerodigestive_tract
chr7	5893345	5893724	ENSG00000122674	-0.486381	0.05365	chr7	5893444	5893445	COSN24518204	stomach
chr7	5894845	5895144	ENSG00000122674	-1.06945	0.172821	chr7	5895112	5895113	COSN9768383	kidney
chr7	5898755	5898804	ENSG00000122674	-0.0353453	0.934579	chr7	5898766	5898767	COSN26481817	liver
chr7	5898755	5898804	ENSG00000122674	-0.0353453	0.934579	chr7	5898766	5898767	COSN24302244	prostate
chr7	5898755	5898804	ENSG00000122674	-0.0353453	0.934579	chr7	5898766	5898767	COSN19655360	oesophagus
chr7	5901055	5901144	ENSG00000122674	0.190728	0.420026	chr7	5901140	5901141	COSN24339009	skin
chr7	5901255	5901454	ENSG00000122674	0.112799	0.552702	chr7	5901414	5901415	COSN18095596	large_intestine
chr7	5901255	5901454	ENSG00000122674	0.112799	0.552702	chr7	5901267	5901268	COSN8803417	oesophagus
chr7	5901255	5901454	ENSG00000122674	0.112799	0.552702	chr7	5901432	5901433	COSN15500013	ovary
chr7	5901255	5901454	ENSG00000122674	0.112799	0.552702	chr7	5901432	5901433	COSN9504361	ovary
chr7	5901495	5901654	ENSG00000122674	-0.244597	0.263236	chr7	5901643	5901644	COSN18320346	large_intestine
chr7	5901495	5901654	ENSG00000122674	-0.244597	0.263236	chr7	5901582	5901583	COSN18250136	large_intestine
chr7	5901495	5901654	ENSG00000122674	-0.244597	0.263236	chr7	5901542	5901543	COSN20401863	large_intestine
chr7	5902255	5902544	ENSG00000122674	-0.0422722	0.865078	chr7	5902528	5902529	COSN18343654	large_intestine
chr7	5911905	5912154	ENSG00000122674	0.140545	0.604495	chr7	5912118	5912119	COSN16755193	liver
chr7	5911905	5912154	ENSG00000122674	0.140545	0.604495	chr7	5912147	5912149	COSN18731783	large_intestine
chr7	5912555	5912694	ENSG00000122674	0.147175	0.487604	chr7	5912588	5912589	COSN23904661	haematopoietic_and_lymphoid_tissue
chr7	5914295	5914594	ENSG00000122674	-0.126034	0.674086	chr7	5914344	5914345	COSN2230486	liver
chr7	5928345	5928554	ENSG00000122674	-0.0179116	0.935586	chr7	5928513	5928514	COSN19749866	large_intestine
chr7	5928345	5928554	ENSG00000122674	-0.0179116	0.935586	chr7	5928422	5928423	COSN20464165	large_intestine
chr7	5928345	5928554	ENSG00000122674	-0.0179116	0.935586	chr7	5928513	5928514	COSN14722474	liver
chr7	5928345	5928554	ENSG00000122674	-0.0179116	0.935586	chr7	5928513	5928514	COSN24341973	skin
chr7	5928345	5928554	ENSG00000122674	-0.0179116	0.935586	chr7	5928433	5928434	COSN24336552	skin
chr7	5928345	5928554	ENSG00000122674	-0.0179116	0.935586	chr7	5928422	5928423	COSN19689591	large_intestine
chr7	5928345	5928554	ENSG00000122674	-0.0179116	0.935586	chr7	5928513	5928514	COSN20367949	large_intestine
chr7	5928345	5928554	ENSG00000122674	-0.0179116	0.935586	chr7	5928530	5928531	COSN15305008	haematopoietic_and_lymphoid_tissue
chr7	5928345	5928554	ENSG00000122674	-0.0179116	0.935586	chr7	5928422	5928423	COSN15304117	haematopoietic_and_lymphoid_tissue
chr7	5928345	5928554	ENSG00000122674	-0.0179116	0.935586	chr7	5928422	5928423	COSN8810158	haematopoietic_and_lymphoid_tissue
chr7	5928345	5928554	ENSG00000122674	-0.0179116	0.935586	chr7	5928530	5928531	COSN19636995	haematopoietic_and_lymphoid_tissue
chr7	5928345	5928554	ENSG00000122674	-0.0179116	0.935586	chr7	5928530	5928531	COSN20495871	large_intestine
chr7	5931345	5931454	ENSG00000122674	-0.0819945	0.676536	chr7	5931427	5931428	COSN20387003	large_intestine
chr7	5931595	5931724	ENSG00000122674	0.064365	0.796194	chr7	5931700	5931701	COSN19597997	prostate
chr7	5944355	5944954	ENSG00000122674	-0.104853	0.725464	chr7	5944430	5944431	COSN17234023	pancreas
chr7	5944355	5944954	ENSG00000122674	-0.104853	0.725464	chr7	5944592	5944593	COSN26325039	prostate
chr7	5944355	5944954	ENSG00000122674	-0.104853	0.725464	chr7	5944863	5944864	COSN19645940	haematopoietic_and_lymphoid_tissue
chr7	5944355	5944954	ENSG00000122674	-0.104853	0.725464	chr7	5944863	5944864	COSN19649416	haematopoietic_and_lymphoid_tissue
chr7	5944355	5944954	ENSG00000122674	-0.104853	0.725464	chr7	5944835	5944836	COSN20387255	large_intestine
chr7	5944355	5944954	ENSG00000122674	-0.104853	0.725464	chr7	5944949	5944950	COSN24583603	stomach
chr7	5944355	5944954	ENSG00000122674	-0.104853	0.725464	chr7	5944949	5944950	COSN19670282	large_intestine
chr7	5944355	5944954	ENSG00000122674	-0.104853	0.725464	chr7	5944746	5944747	COSN24774055	stomach
chr7	5944355	5944954	ENSG00000122674	-0.104853	0.725464	chr7	5944863	5944864	COSN19659893	oesophagus
chr7	5944355	5944954	ENSG00000122674	-0.104853	0.725464	chr7	5944949	5944950	COSN20458897	large_intestine
chr7	5944355	5944954	ENSG00000122674	-0.104853	0.725464	chr7	5944886	5944887	COSN26178975	prostate
chr7	5944355	5944954	ENSG00000122674	-0.104853	0.725464	chr7	5944835	5944836	COSN19645381	haematopoietic_and_lymphoid_tissue
chr7	135165349	135165498	ENSG00000105875	0.36461	0.464314	chr7	135165424	135165425	COSN15626699	skin
chr7	135167799	135168048	ENSG00000105875	-0.332537	0.498201	chr7	135167886	135167887	COSN2203024	liver
chr7	135169199	135169398	ENSG00000105875	0.287429	0.77917	chr7	135169195	135169209	COSN22814243	breast
chr7	135170949	135171008	ENSG00000105875	-0.200979	0.805235	chr7	135170957	135170958	COSN17484140	skin
chr7	135173699	135174248	ENSG00000105875	0.0646453	0.880268	chr7	135173984	135173985	COSN21839973	breast
chr7	135173699	135174248	ENSG00000105875	0.0646453	0.880268	chr7	135173708	135173709	COSN9923765	kidney
chr7	135174249	135174698	ENSG00000105875	0.227186	0.548917	chr7	135174412	135174413	COSN17691223	oesophagus
chr7	135174249	135174698	ENSG00000105875	0.227186	0.548917	chr7	135174412	135174413	COSN23389457	haematopoietic_and_lymphoid_tissue
chr7	135177499	135177948	ENSG00000105875	-0.0709453	0.778937	chr7	135177513	135177514	COSN7961554	pancreas
chr7	135177499	135177948	ENSG00000105875	-0.0709453	0.778937	chr7	135177513	135177514	COSN14807571	pancreas
chr7	135182649	135182748	ENSG00000105875	-0.0531892	0.863971	chr7	135182676	135182677	COSN25887201	prostate
chr7	135182649	135182748	ENSG00000105875	-0.0531892	0.863971	chr7	135182738	135182739	COSN20307277	pancreas
chr7	135182649	135182748	ENSG00000105875	-0.0531892	0.863971	chr7	135182744	135182746	COSN27384866	biliary_tract
chr7	135182839	135184098	ENSG00000105875	0.0627506	0.809733	chr7	135183574	135183575	COSN19085830	haematopoietic_and_lymphoid_tissue
chr7	135182839	135184098	ENSG00000105875	0.0627506	0.809733	chr7	135183339	135183340	COSN5648577	liver
chr7	135182839	135184098	ENSG00000105875	0.0627506	0.809733	chr7	135183234	135183235	COSN6352490	liver
chr7	135184199	135184838	ENSG00000105875	0.210176	0.489822	chr7	135184639	135184640	COSN15667866	central_nervous_system
chr7	135184199	135184838	ENSG00000105875	0.210176	0.489822	chr7	135184639	135184640	COSN216835	central_nervous_system
chr7	135184199	135184838	ENSG00000105875	0.210176	0.489822	chr7	135184503	135184504	COSN27819547	endometrium
chr7	135184199	135184838	ENSG00000105875	0.210176	0.489822	chr7	135184503	135184504	COSN27783667	endometrium
chr7	135184199	135184838	ENSG00000105875	0.210176	0.489822	chr7	135184663	135184664	COSN21632891	breast
chr7	135188349	135188448	ENSG00000105875	0.0227168	0.957478	chr7	135188382	135188383	COSN20054437	biliary_tract
chr7	135193349	135193698	ENSG00000105875	-0.0545687	0.912358	chr7	135193415	135193416	COSN26599856	liver
chr7	135193349	135193698	ENSG00000105875	-0.0545687	0.912358	chr7	135193416	135193417	COSN24391659	large_intestine
chr7	135193349	135193698	ENSG00000105875	-0.0545687	0.912358	chr7	135193519	135193520	COSN21785179	breast
chr7	135205899	135206308	ENSG00000105875	-0.00153858	0.997023	chr7	135205913	135205914	COSN5096322	liver
chr7	135205899	135206308	ENSG00000105875	-0.00153858	0.997023	chr7	135205917	135205918	COSN26481483	liver
chr7	135205899	135206308	ENSG00000105875	-0.00153858	0.997023	chr7	135206103	135206104	COSN8871983	haematopoietic_and_lymphoid_tissue
chr7	135205899	135206308	ENSG00000105875	-0.00153858	0.997023	chr7	135205913	135205914	COSN1343083	liver
chr7	135205899	135206308	ENSG00000105875	-0.00153858	0.997023	chr7	135206306	135206307	COSN9830664	ovary
chr7	135205899	135206308	ENSG00000105875	-0.00153858	0.997023	chr7	135205902	135205903	COSN5854724	stomach
chr7	135206309	135206448	ENSG00000105875	-0.189327	0.710659	chr7	135206444	135206445	COSN9314682	pancreas
chr7	135206309	135206448	ENSG00000105875	-0.189327	0.710659	chr7	135206423	135206427	COSN27437463	biliary_tract
chr7	135206309	135206448	ENSG00000105875	-0.189327	0.710659	chr7	135206423	135206427	COSN27412858	biliary_tract
chr7	135206309	135206448	ENSG00000105875	-0.189327	0.710659	chr7	135206429	135206430	COSN27372416	biliary_tract
chr7	135206309	135206448	ENSG00000105875	-0.189327	0.710659	chr7	135206423	135206427	COSN27409833	biliary_tract
chr7	135206309	135206448	ENSG00000105875	-0.189327	0.710659	chr7	135206411	135206415	COSN27200100	biliary_tract
chr7	135206799	135206838	ENSG00000105875	0.394285	0.589833	chr7	135206833	135206834	COSN16422867	liver
chr7	135206839	135206948	ENSG00000105875	-0.199799	0.790252	chr7	135206856	135206857	COSN16422715	liver
chr7	135206839	135206948	ENSG00000105875	-0.199799	0.790252	chr7	135206919	135206920	COSN17308193	oesophagus
chr7	135207749	135208148	ENSG00000105875	0.120827	0.758404	chr7	135207849	135207850	COSN26885638	endometrium
chr7	135207749	135208148	ENSG00000105875	0.120827	0.758404	chr7	135208140	135208141	COSN23429778	prostate
chr7	135212949	135213198	ENSG00000105875	0.0736443	0.878991	chr7	135213060	135213061	COSN9314683	pancreas
chr7	135216399	135216648	ENSG00000105875	0.304932	0.56904	chr7	135216520	135216521	COSN22196645	breast
chr7	135218049	135218398	ENSG00000105875	0.242231	0.436323	chr7	135218209	135218210	COSN9830670	ovary
chr7	135218049	135218398	ENSG00000105875	0.242231	0.436323	chr7	135218316	135218317	COSN16479048	liver
chr7	135218049	135218398	ENSG00000105875	0.242231	0.436323	chr7	135218383	135218384	COSN21900488	breast
chr7	135218049	135218398	ENSG00000105875	0.242231	0.436323	chr7	135218250	135218251	COSN20594892	breast
chr7	135228839	135230348	ENSG00000105875	-0.0931404	0.869787	chr7	135229066	135229067	COSN27447093	biliary_tract
chr7	135228839	135230348	ENSG00000105875	-0.0931404	0.869787	chr7	135229406	135229407	COSN6352502	liver
chr7	135228839	135230348	ENSG00000105875	-0.0931404	0.869787	chr7	135229559	135229560	COSN15971961	pancreas
chr7	135228839	135230348	ENSG00000105875	-0.0931404	0.869787	chr7	135229530	135229531	COSN7961569	pancreas
chr7	135228839	135230348	ENSG00000105875	-0.0931404	0.869787	chr7	135229963	135229964	COSN26818709	prostate
chr7	135228839	135230348	ENSG00000105875	-0.0931404	0.869787	chr7	135230097	135230098	COSN23159297	haematopoietic_and_lymphoid_tissue
chr7	135233499	135233608	ENSG00000105875	-0.114386	0.769663	chr7	135233591	135233592	COSN14825074	pancreas
chr7	135233499	135233608	ENSG00000105875	-0.114386	0.769663	chr7	135233567	135233568	COSN9830677	ovary
chr7	135233499	135233608	ENSG00000105875	-0.114386	0.769663	chr7	135233585	135233586	COSN26738150	prostate
chr7	135233699	135234048	ENSG00000105875	0.501554	0.232896	chr7	135233745	135233746	COSN4962093	oesophagus
chr7	135233699	135234048	ENSG00000105875	0.501554	0.232896	chr7	135233711	135233712	COSN19686460	large_intestine
chr7	135233699	135234048	ENSG00000105875	0.501554	0.232896	chr7	135233745	135233746	COSN4962092	oesophagus
chr7	135233699	135234048	ENSG00000105875	0.501554	0.232896	chr7	135233856	135233857	COSN14796575	liver
chr7	135235999	135236534	ENSG00000105875	-0.139444	0.622846	chr7	135236041	135236042	COSN20636340	breast
chr7	135235999	135236534	ENSG00000105875	-0.139444	0.622846	chr7	135236266	135236267	COSN16979785	prostate
chr7	135235999	135236534	ENSG00000105875	-0.139444	0.622846	chr7	135236276	135236277	COSN28022379	prostate
chr7	135235999	135236534	ENSG00000105875	-0.139444	0.622846	chr7	135236276	135236277	COSN16247750	prostate
chr7	135235999	135236534	ENSG00000105875	-0.139444	0.622846	chr7	135236276	135236277	COSN20377026	large_intestine
chr7	135235999	135236534	ENSG00000105875	-0.139444	0.622846	chr7	135236278	135236279	COSN28032702	prostate
chr7	135235999	135236534	ENSG00000105875	-0.139444	0.622846	chr7	135236278	135236279	COSN20541481	large_intestine
chr7	135235999	135236534	ENSG00000105875	-0.139444	0.622846	chr7	135236280	135236281	COSN7961572	pancreas
chr7	135235999	135236534	ENSG00000105875	-0.139444	0.622846	chr7	135236278	135236279	COSN19356277	liver
chr7	135235999	135236534	ENSG00000105875	-0.139444	0.622846	chr7	135236266	135236267	COSN16286368	prostate
chr7	135235999	135236534	ENSG00000105875	-0.139444	0.622846	chr7	135236276	135236277	COSN7961571	pancreas
chr7	135235999	135236534	ENSG00000105875	-0.139444	0.622846	chr7	135236266	135236268	COSN27440682	biliary_tract
chr7	135235999	135236534	ENSG00000105875	-0.139444	0.622846	chr7	135236506	135236507	COSN20294702	lung
chr7	135235999	135236534	ENSG00000105875	-0.139444	0.622846	chr7	135236278	135236279	COSN24650160	stomach
chr7	135235999	135236534	ENSG00000105875	-0.139444	0.622846	chr7	135236278	135236279	COSN28022750	prostate
chr7	135235999	135236534	ENSG00000105875	-0.139444	0.622846	chr7	135236278	135236279	COSN27949165	prostate
chr7	135235999	135236534	ENSG00000105875	-0.139444	0.622846	chr7	135236278	135236279	COSN16247631	prostate
chr4	121646555	121646654	ENSG00000164111	0.0511414	0.433497	chr4	121646595	121646596	COSN26467049	liver
chr4	121665155	121665244	ENSG00000164111	0.0807341	0.189658	chr4	121665214	121665216	COSN22782704	breast
chr4	121674955	121675644	ENSG00000164111	0.0724401	0.278859	chr4	121675533	121675534	COSN23772801	upper_aerodigestive_tract
chr4	121674955	121675644	ENSG00000164111	0.0724401	0.278859	chr4	121675102	121675103	COSN25351415	haematopoietic_and_lymphoid_tissue
chr4	121674955	121675644	ENSG00000164111	0.0724401	0.278859	chr4	121675462	121675463	COSN1984965	liver
chr4	121696245	121696404	ENSG00000164111	0.168742	0.549475	chr4	121696358	121696359	COSN26437267	large_intestine
chr4	121696995	121697254	ENSG00000164111	0.677931	0.000226975	chr4	121697234	121697235	COSN9587768	ovary
chr4	121702305	121702604	ENSG00000164111	0.00572683	0.917314	chr4	121702377	121702378	COSN21894563	breast
chr4	121702305	121702604	ENSG00000164111	0.00572683	0.917314	chr4	121702348	121702349	COSN6794733	liver
chr4	121715395	121715554	ENSG00000164111	0.159717	0.0200604	chr4	121715400	121715401	COSN1286443	liver
chr4	121715395	121715554	ENSG00000164111	0.159717	0.0200604	chr4	121715421	121715422	COSN9587774	ovary
chr4	121715395	121715554	ENSG00000164111	0.159717	0.0200604	chr4	121715503	121715504	COSN21221945	breast
chr19	5889497	5889746	ENSG00000105519	0.152906	0.133134	chr19	5889745	5889746	COSN8977226	ovary
chr19	5889497	5889746	ENSG00000105519	0.152906	0.133134	chr19	5889501	5889502	COSN27842486	endometrium
chr19	5889497	5889746	ENSG00000105519	0.152906	0.133134	chr19	5889501	5889502	COSN27834880	endometrium
chr19	5891847	5892346	ENSG00000105519	-0.153578	0.333738	chr19	5892202	5892203	COSN25306043	haematopoietic_and_lymphoid_tissue
chr19	5891847	5892346	ENSG00000105519	-0.153578	0.333738	chr19	5892306	5892307	COSN6669988	liver
chr19	5891847	5892346	ENSG00000105519	-0.153578	0.333738	chr19	5892328	5892329	COSN24314830	skin
chr19	5891847	5892346	ENSG00000105519	-0.153578	0.333738	chr19	5892116	5892117	COSN24598442	stomach
chr19	5891847	5892346	ENSG00000105519	-0.153578	0.333738	chr19	5892202	5892203	COSN8606667	lung
chr19	5893757	5894196	ENSG00000105519	0.142799	0.212863	chr19	5894044	5894045	COSN1219455	liver
chr19	5893757	5894196	ENSG00000105519	0.142799	0.212863	chr19	5894044	5894045	COSN1219454	liver
chr19	5894707	5895156	ENSG00000105519	0.0164322	0.886672	chr19	5895127	5895128	COSN6148176	liver
chr19	5894707	5895156	ENSG00000105519	0.0164322	0.886672	chr19	5894971	5894972	COSN1219462	liver
chr19	5894707	5895156	ENSG00000105519	0.0164322	0.886672	chr19	5895001	5895002	COSN1219463	liver
chr19	5894707	5895156	ENSG00000105519	0.0164322	0.886672	chr19	5894870	5894871	COSN26385841	prostate
chr19	5894707	5895156	ENSG00000105519	0.0164322	0.886672	chr19	5894871	5894872	COSN213151	skin
chr19	5894707	5895156	ENSG00000105519	0.0164322	0.886672	chr19	5894971	5894972	COSN5762449	liver
chr19	5894707	5895156	ENSG00000105519	0.0164322	0.886672	chr19	5894737	5894738	COSN26986182	large_intestine
chr19	5896497	5896706	ENSG00000105519	0.0112155	0.930109	chr19	5896685	5896686	COSN24400242	large_intestine
chr19	5896497	5896706	ENSG00000105519	0.0112155	0.930109	chr19	5896684	5896685	COSN21817233	breast
chr19	5896497	5896706	ENSG00000105519	0.0112155	0.930109	chr19	5896602	5896603	COSN26676833	liver
chr19	5903307	5903496	ENSG00000105519	-0.133019	0.531531	chr19	5903463	5903464	COSN20072515	prostate
chr19	5911997	5912096	ENSG00000105519	0.173724	0.124604	chr19	5912025	5912026	COSN21585634	breast
chr19	5920707	5921256	ENSG00000105519	0.0209243	0.826768	chr19	5921184	5921185	COSN26434617	large_intestine
chr19	5920707	5921256	ENSG00000105519	0.0209243	0.826768	chr19	5920831	5920832	COSN22640310	breast
chr19	5920707	5921256	ENSG00000105519	0.0209243	0.826768	chr19	5920851	5920852	COSN27619581	skin
chr19	5926707	5926946	ENSG00000105519	0.108616	0.246579	chr19	5926760	5926761	COSN5762465	liver
chr19	5927497	5927746	ENSG00000105519	0.152176	0.20113	chr19	5927739	5927740	COSN21114885	breast
chr19	5927747	5927856	ENSG00000105519	0.123335	0.290389	chr19	5927761	5927762	COSN16873441	pancreas
chr19	5927747	5927856	ENSG00000105519	0.123335	0.290389	chr19	5927761	5927762	COSN8262795	pancreas
chr1	112393901	112394050	ENSG00000143079	0.136363	0.38867	chr1	112393954	112393955	COSN5998905	liver
chr1	112411801	112412050	ENSG00000143079	0.0564317	0.724455	chr1	112411805	112411806	COSN22044645	breast
chr1	112431101	112431180	ENSG00000143079	0.266987	0.458062	chr1	112431148	112431149	COSN23720270	upper_aerodigestive_tract
chr1	112431351	112431450	ENSG00000143079	0.0358027	0.899273	chr1	112431412	112431413	COSN14547310	pancreas
chr1	112435181	112435650	ENSG00000143079	0.19608	0.0929939	chr1	112435332	112435333	COSN23181965	haematopoietic_and_lymphoid_tissue
chr1	112435181	112435650	ENSG00000143079	0.19608	0.0929939	chr1	112435287	112435288	COSN4743431	haematopoietic_and_lymphoid_tissue
chr1	112436701	112437100	ENSG00000143079	0.112583	0.371231	chr1	112436848	112436849	COSN15564328	kidney
chr1	112465351	112465550	ENSG00000143079	0.166375	0.17888	chr1	112465445	112465447	COSN27558345	biliary_tract
chr1	112465351	112465550	ENSG00000143079	0.166375	0.17888	chr1	112465412	112465413	COSN19313105	haematopoietic_and_lymphoid_tissue
chr1	112465351	112465550	ENSG00000143079	0.166375	0.17888	chr1	112465439	112465440	COSN15593997	kidney
chr1	112465351	112465550	ENSG00000143079	0.166375	0.17888	chr1	112465439	112465440	COSN15585661	kidney
chr1	112465351	112465550	ENSG00000143079	0.166375	0.17888	chr1	112465445	112465447	COSN27317261	biliary_tract
chr1	112483181	112483400	ENSG00000143079	0.26679	0.0217508	chr1	112483182	112483186	COSN18750430	haematopoietic_and_lymphoid_tissue
chr1	112483401	112483700	ENSG00000143079	-0.134823	0.281631	chr1	112483490	112483491	COSN9023249	pancreas
chr14	20663147	20663256	ENSG00000259171	0.130872	0.498484	chr14	20663197	20663198	COSN21095153	breast
chr14	20685947	20686046	ENSG00000259171	-0.0531521	0.82558	chr14	20686040	20686044	COSN19335781	liver
chr14	20685947	20686046	ENSG00000259171	-0.0531521	0.82558	chr14	20686040	20686044	COSN19335780	liver
chr14	20685947	20686046	ENSG00000259171	-0.0531521	0.82558	chr14	20686040	20686044	COSN19335779	liver
chr14	20685947	20686046	ENSG00000259171	-0.0531521	0.82558	chr14	20685997	20685998	COSN22240850	breast
chr14	20690747	20690946	ENSG00000259171	-0.324056	0.0245977	chr14	20690850	20690851	COSN1639598	liver
chr14	20690747	20690946	ENSG00000259171	-0.324056	0.0245977	chr14	20690850	20690851	COSN1639597	liver
chr14	20690747	20690946	ENSG00000259171	-0.324056	0.0245977	chr14	20690850	20690851	COSN1639599	liver
chr14	20699587	20700596	ENSG00000259171	-0.189713	0.181855	chr14	20699880	20699881	COSN27695902	haematopoietic_and_lymphoid_tissue
chr14	20699587	20700596	ENSG00000259171	-0.189713	0.181855	chr14	20699967	20699968	COSN26602740	liver
chr14	20699587	20700596	ENSG00000259171	-0.189713	0.181855	chr14	20699837	20699838	COSN19702175	large_intestine
chr14	20699587	20700596	ENSG00000259171	-0.189713	0.181855	chr14	20700544	20700545	COSN15811780	liver
chr14	20699587	20700596	ENSG00000259171	-0.189713	0.181855	chr14	20699864	20699865	COSN15626139	skin
chr14	20699587	20700596	ENSG00000259171	-0.189713	0.181855	chr14	20699896	20699897	COSN19699551	large_intestine
chr14	20699587	20700596	ENSG00000259171	-0.189713	0.181855	chr14	20699903	20699904	COSN20078074	prostate
chr14	20715047	20715156	ENSG00000259171	-0.0807463	0.81755	chr14	20715097	20715098	COSN20668902	breast
chr14	20715047	20715156	ENSG00000259171	-0.0807463	0.81755	chr14	20715067	20715068	COSN6636102	liver
chr11	125816596	125816705	ENSG00000237353	0.150478	0.109598	chr11	125816612	125816613	COSN15854668	pancreas
chr11	125816596	125816705	ENSG00000237353	0.150478	0.109598	chr11	125816612	125816613	COSN16800963	pancreas
chr11	125816596	125816705	ENSG00000237353	0.150478	0.109598	chr11	125816695	125816696	COSN5898333	liver
chr11	125816596	125816705	ENSG00000237353	0.150478	0.109598	chr11	125816612	125816613	COSN17196383	pancreas
chr11	125821696	125821805	ENSG00000237353	-0.105699	0.157929	chr11	125821788	125821789	COSN17561090	oesophagus
chr11	125822646	125822745	ENSG00000237353	-0.287243	0.000686459	chr11	125822663	125822664	COSN23725080	upper_aerodigestive_tract
chr11	125830556	125830595	ENSG00000237353	0.214527	0.00379379	chr11	125830574	125830575	COSN15575405	kidney
chr11	125836756	125836795	ENSG00000237353	-0.154971	0.359446	chr11	125836791	125836792	COSN8215351	pancreas
chr11	125839946	125840055	ENSG00000237353	0.0702713	0.365728	chr11	125840023	125840024	COSN15252413	oesophagus
chr11	125839946	125840055	ENSG00000237353	0.0702713	0.365728	chr11	125840041	125840042	COSN21210705	breast
chr11	125841356	125841455	ENSG00000237353	0.305234	0.00285215	chr11	125841440	125841441	COSN16859070	pancreas
chr11	125842746	125842905	ENSG00000237353	0.237911	0.0412108	chr11	125842767	125842768	COSN5824138	oesophagus
chr11	125844856	125844945	ENSG00000237353	0.135024	0.0935554	chr11	125844866	125844867	COSN6990837	pancreas
chr11	125854946	125855005	ENSG00000237353	0.210378	0.00772081	chr11	125854951	125854952	COSN22609671	breast
chr11	125861456	125861505	ENSG00000237353	0.176121	0.0790023	chr11	125861489	125861490	COSN15744922	liver
chr11	125863596	125863655	ENSG00000237353	0.13813	0.192246	chr11	125863624	125863625	COSN17969427	skin
chr11	125864006	125864155	ENSG00000237353	-0.0228495	0.808403	chr11	125864109	125864110	COSN23894215	haematopoietic_and_lymphoid_tissue
chr11	125864006	125864155	ENSG00000237353	-0.0228495	0.808403	chr11	125864113	125864114	COSN23888133	haematopoietic_and_lymphoid_tissue
chr11	125864006	125864155	ENSG00000237353	-0.0228495	0.808403	chr11	125864145	125864146	COSN17963949	skin
chr17	30879506	30879695	ENSG00000172171	-0.122759	0.244499	chr17	30879565	30879567	COSN27509272	biliary_tract
chr17	30879506	30879695	ENSG00000172171	-0.122759	0.244499	chr17	30879602	30879603	COSN1195282	liver
chr17	30880056	30880335	ENSG00000172171	0.0870277	0.378756	chr17	30880231	30880232	COSN20583383	breast
chr17	30884506	30884705	ENSG00000172171	-0.0469468	0.707165	chr17	30884559	30884560	COSN8241543	pancreas
chr17	30884506	30884705	ENSG00000172171	-0.0469468	0.707165	chr17	30884559	30884560	COSN16866557	pancreas
chr17	30884506	30884705	ENSG00000172171	-0.0469468	0.707165	chr17	30884617	30884618	COSN14899290	oesophagus
chr17	30903046	30903245	ENSG00000172171	0.121324	0.281442	chr17	30903229	30903231	COSN27240845	biliary_tract
chr17	30919696	30919805	ENSG00000172171	0.0570215	0.613952	chr17	30919791	30919792	COSN5415379	liver
chr17	30919696	30919805	ENSG00000172171	0.0570215	0.613952	chr17	30919721	30919722	COSN17436197	skin
chr17	30922006	30922105	ENSG00000172171	0.0910807	0.417341	chr17	30922014	30922015	COSN22534907	breast
chr17	30923846	30924335	ENSG00000172171	0.076713	0.487816	chr17	30923932	30923933	COSN21693136	breast
chr17	30923846	30924335	ENSG00000172171	0.076713	0.487816	chr17	30924045	30924046	COSN22109272	breast
chr17	30926596	30926805	ENSG00000172171	-0.185859	0.0829218	chr17	30926754	30926755	COSN8342869	prostate
chr17	30926596	30926805	ENSG00000172171	-0.185859	0.0829218	chr17	30926697	30926698	COSN8342868	prostate
chr17	30926596	30926805	ENSG00000172171	-0.185859	0.0829218	chr17	30926604	30926605	COSN8342864	prostate
chr17	30926596	30926805	ENSG00000172171	-0.185859	0.0829218	chr17	30926611	30926612	COSN8342865	prostate
chr17	30926596	30926805	ENSG00000172171	-0.185859	0.0829218	chr17	30926694	30926695	COSN8342867	prostate
chr17	30926596	30926805	ENSG00000172171	-0.185859	0.0829218	chr17	30926599	30926600	COSN8342863	prostate
chr17	30926596	30926805	ENSG00000172171	-0.185859	0.0829218	chr17	30926672	30926673	COSN8342866	prostate
chr17	30926596	30926805	ENSG00000172171	-0.185859	0.0829218	chr17	30926758	30926759	COSN24400025	large_intestine
chr17	30926596	30926805	ENSG00000172171	-0.185859	0.0829218	chr17	30926597	30926598	COSN8342862	prostate
chr17	30926596	30926805	ENSG00000172171	-0.185859	0.0829218	chr17	30926628	30926629	COSN26825510	prostate
chr3	15403255	15403394	ENSG00000144597	0.114973	0.561436	chr3	15403338	15403339	COSN17521788	oesophagus
chr3	15404355	15404654	ENSG00000144597	-0.132907	0.638708	chr3	15404413	15404414	COSN19376955	prostate
chr3	15417955	15418104	ENSG00000144597	-0.10212	0.654524	chr3	15418081	15418082	COSN22521150	breast
chr3	15418355	15418744	ENSG00000144597	-0.144219	0.478268	chr3	15418415	15418416	COSN24956728	liver
chr3	15418355	15418744	ENSG00000144597	-0.144219	0.478268	chr3	15418561	15418562	COSN17574347	oesophagus
chr3	15419755	15420354	ENSG00000144597	-0.0900258	0.738632	chr3	15419869	15419870	COSN17249838	pancreas
chr3	15419755	15420354	ENSG00000144597	-0.0900258	0.738632	chr3	15420205	15420206	COSN21450445	breast
chr3	15419755	15420354	ENSG00000144597	-0.0900258	0.738632	chr3	15420030	15420031	COSN5524442	liver
chr3	15423705	15424244	ENSG00000144597	0.0613644	0.776067	chr3	15423982	15423983	COSN27894663	prostate
chr3	15427705	15427854	ENSG00000144597	-0.0791893	0.789985	chr3	15427777	15427778	COSN26577218	liver
chr3	15428495	15428644	ENSG00000144597	0.336784	0.511369	chr3	15428598	15428599	COSN9137854	ovary
chr3	15428955	15429154	ENSG00000144597	0.127791	0.589889	chr3	15429107	15429108	COSN25800938	prostate
chr3	15434055	15434354	ENSG00000144597	-0.285632	0.15386	chr3	15434179	15434180	COSN1922969	liver
chr3	15438355	15438694	ENSG00000144597	0.107548	0.593108	chr3	15438603	15438604	COSN9137922	ovary
chr3	15438355	15438694	ENSG00000144597	0.107548	0.593108	chr3	15438510	15438512	COSN27373376	biliary_tract
chr3	15438955	15439094	ENSG00000144597	-0.179161	0.707982	chr3	15439092	15439093	COSN5853594	stomach
chr3	15438955	15439094	ENSG00000144597	-0.179161	0.707982	chr3	15439058	15439059	COSN8363271	haematopoietic_and_lymphoid_tissue
chr3	15438955	15439094	ENSG00000144597	-0.179161	0.707982	chr3	15439091	15439093	COSN18745578	large_intestine
chr3	15439255	15439304	ENSG00000144597	-1.05424	0.0408351	chr3	15439291	15439292	COSN23465065	oesophagus
chr3	15440855	15440994	ENSG00000144597	1.09942	0.068267	chr3	15440931	15440932	COSN17237479	pancreas
chr3	15440855	15440994	ENSG00000144597	1.09942	0.068267	chr3	15440931	15440932	COSN7624060	pancreas
chr3	15441395	15441604	ENSG00000144597	0.335518	0.320924	chr3	15441464	15441465	COSN26575106	liver
chr3	15443005	15443304	ENSG00000144597	0.419971	0.180612	chr3	15443213	15443214	COSN17216700	pancreas
chr3	15450355	15450744	ENSG00000144597	-0.16727	0.348789	chr3	15450459	15450460	COSN26635320	liver
chr3	15450355	15450744	ENSG00000144597	-0.16727	0.348789	chr3	15450643	15450644	COSN15662482	biliary_tract
chr3	15450355	15450744	ENSG00000144597	-0.16727	0.348789	chr3	15450739	15450740	COSN23449940	prostate
chr3	15458355	15458494	ENSG00000144597	0.120681	0.696624	chr3	15458416	15458417	COSN5271126	haematopoietic_and_lymphoid_tissue
chr3	15468355	15469994	ENSG00000144597	-0.184048	0.43162	chr3	15469791	15469792	COSN7827462	pancreas
chr3	15468355	15469994	ENSG00000144597	-0.184048	0.43162	chr3	15469789	15469790	COSN22993265	pancreas
chr3	15468355	15469994	ENSG00000144597	-0.184048	0.43162	chr3	15468565	15468566	COSN9138065	ovary
chr3	15468355	15469994	ENSG00000144597	-0.184048	0.43162	chr3	15468953	15468954	COSN19513504	prostate
chr3	15468355	15469994	ENSG00000144597	-0.184048	0.43162	chr3	15468679	15468680	COSN9138067	ovary
chr3	15474145	15474354	ENSG00000144597	-0.294165	0.177465	chr3	15474156	15474157	COSN20063658	biliary_tract
chr18	3390608	3390847	ENSG00000177426	-0.0143401	0.891035	chr18	3390609	3390610	COSN1739016	liver
chr18	3390608	3390847	ENSG00000177426	-0.0143401	0.891035	chr18	3390802	3390803	COSN9837359	kidney
chr18	3393748	3394097	ENSG00000177426	0.122904	0.179534	chr18	3394023	3394024	COSN9837362	kidney
chr18	3393748	3394097	ENSG00000177426	0.122904	0.179534	chr18	3394039	3394040	COSN9837363	kidney
chr18	3395048	3395397	ENSG00000177426	-0.0731466	0.472246	chr18	3395161	3395162	COSN1739031	liver
chr18	3395048	3395397	ENSG00000177426	-0.0731466	0.472246	chr18	3395113	3395114	COSN25508047	haematopoietic_and_lymphoid_tissue
chr18	3395398	3395847	ENSG00000177426	-0.0339604	0.694869	chr18	3395478	3395481	COSN22832760	breast
chr18	3396498	3396607	ENSG00000177426	0.0637375	0.421475	chr18	3396533	3396536	COSN22901876	breast
chr18	3396498	3396607	ENSG00000177426	0.0637375	0.421475	chr18	3396517	3396518	COSN9332122	ovary
chr18	3396908	3397307	ENSG00000177426	0.105186	0.153953	chr18	3397169	3397170	COSN21218572	breast
chr18	3406448	3406607	ENSG00000177426	0.171678	0.0224945	chr18	3406593	3406594	COSN8866636	haematopoietic_and_lymphoid_tissue
chr18	3406448	3406607	ENSG00000177426	0.171678	0.0224945	chr18	3406524	3406525	COSN26150976	prostate
chr18	3407698	3408607	ENSG00000177426	0.232447	0.00902728	chr18	3407749	3407750	COSN7356918	pancreas
chr18	3407698	3408607	ENSG00000177426	0.232447	0.00902728	chr18	3408296	3408297	COSN26672584	liver
chr18	3411398	3411597	ENSG00000177426	-0.129663	0.179177	chr18	3411554	3411555	COSN9332151	ovary
chr18	3411398	3411597	ENSG00000177426	-0.129663	0.179177	chr18	3411538	3411539	COSN20878634	breast
chr18	3412248	3412607	ENSG00000177426	0.157632	0.115598	chr18	3412531	3412532	COSN24177492	breast
chr18	3412248	3412607	ENSG00000177426	0.157632	0.115598	chr18	3412384	3412385	COSN4772487	haematopoietic_and_lymphoid_tissue
chr18	3412248	3412607	ENSG00000177426	0.157632	0.115598	chr18	3412497	3412498	COSN25870842	prostate
chr18	3412248	3412607	ENSG00000177426	0.157632	0.115598	chr18	3412374	3412375	COSN15997605	pancreas
chr18	3412248	3412607	ENSG00000177426	0.157632	0.115598	chr18	3412531	3412532	COSN21829103	breast
chr18	3412248	3412607	ENSG00000177426	0.157632	0.115598	chr18	3412505	3412506	COSN5425114	liver
chr18	3415298	3415447	ENSG00000177426	-0.277713	0.00208195	chr18	3415434	3415435	COSN6120648	liver
chr18	3416608	3416857	ENSG00000177426	0.0636966	0.472856	chr18	3416788	3416789	COSN16426436	liver
chr18	3416608	3416857	ENSG00000177426	0.0636966	0.472856	chr18	3416791	3416792	COSN1739115	liver
chr18	3416608	3416857	ENSG00000177426	0.0636966	0.472856	chr18	3416832	3416833	COSN24070682	breast
chr18	3416608	3416857	ENSG00000177426	0.0636966	0.472856	chr18	3416832	3416833	COSN21582584	breast
chr18	3416608	3416857	ENSG00000177426	0.0636966	0.472856	chr18	3416792	3416793	COSN1739116	liver
chr18	3444608	3444957	ENSG00000177426	-0.34114	0.000302779	chr18	3444728	3444729	COSN26421886	prostate
chr18	3451498	3451607	ENSG00000177426	0.122649	0.268703	chr18	3451602	3451603	COSN25913804	prostate
chr18	3453998	3454307	ENSG00000177426	-0.314921	0.0865373	chr18	3454084	3454085	COSN7357042	pancreas
chr18	3453998	3454307	ENSG00000177426	-0.314921	0.0865373	chr18	3454230	3454231	COSN5181605	breast
chr18	3453998	3454307	ENSG00000177426	-0.314921	0.0865373	chr18	3454254	3454255	COSN17884794	oesophagus
chr18	3453998	3454307	ENSG00000177426	-0.314921	0.0865373	chr18	3454230	3454231	COSN21284805	breast
chr18	3476698	3476997	ENSG00000177426	-0.0854354	0.235217	chr18	3476957	3476958	COSN21227828	breast
chr18	3476698	3476997	ENSG00000177426	-0.0854354	0.235217	chr18	3476957	3476958	COSN27122341	oesophagus
chr18	3476698	3476997	ENSG00000177426	-0.0854354	0.235217	chr18	3476844	3476845	COSN19074581	haematopoietic_and_lymphoid_tissue
chr18	3476698	3476997	ENSG00000177426	-0.0854354	0.235217	chr18	3476957	3476958	COSN24210645	breast
chr18	3476698	3476997	ENSG00000177426	-0.0854354	0.235217	chr18	3476958	3476959	COSN7357107	pancreas
chr18	3478548	3478607	ENSG00000177426	0.44297	0.000566577	chr18	3478553	3478554	COSN15682243	liver
chr18	3478548	3478607	ENSG00000177426	0.44297	0.000566577	chr18	3478587	3478588	COSN5845158	liver
chr11	64224953	64225242	ENSG00000173486	0.0490186	0.720486	chr11	64225146	64225147	COSN16969780	prostate
chr11	64232953	64233152	ENSG00000173486	-0.101978	0.323286	chr11	64232960	64232961	COSN15527370	ovary
chr11	64232953	64233152	ENSG00000173486	-0.101978	0.323286	chr11	64232960	64232961	COSN15469536	ovary
chr11	64232953	64233152	ENSG00000173486	-0.101978	0.323286	chr11	64232960	64232961	COSN8687588	ovary
chr11	64236353	64237152	ENSG00000173486	-0.412181	0.00697874	chr11	64237121	64237122	COSN8584455	lung
chr11	64236353	64237152	ENSG00000173486	-0.412181	0.00697874	chr11	64237117	64237118	COSN26584203	liver
chr11	64236353	64237152	ENSG00000173486	-0.412181	0.00697874	chr11	64237121	64237122	COSN5264054	haematopoietic_and_lymphoid_tissue
chr11	64236353	64237152	ENSG00000173486	-0.412181	0.00697874	chr11	64237126	64237127	COSN19698759	large_intestine
chr11	64236353	64237152	ENSG00000173486	-0.412181	0.00697874	chr11	64237113	64237114	COSN8584453	lung
chr11	64236353	64237152	ENSG00000173486	-0.412181	0.00697874	chr11	64237123	64237124	COSN19182869	haematopoietic_and_lymphoid_tissue
chr11	64236353	64237152	ENSG00000173486	-0.412181	0.00697874	chr11	64237105	64237106	COSN20371118	large_intestine
chr11	64236353	64237152	ENSG00000173486	-0.412181	0.00697874	chr11	64237125	64237126	COSN8584456	lung
chr11	64236353	64237152	ENSG00000173486	-0.412181	0.00697874	chr11	64237107	64237108	COSN8584452	lung
chr11	64236353	64237152	ENSG00000173486	-0.412181	0.00697874	chr11	64237117	64237118	COSN8584454	lung
chr11	64236353	64237152	ENSG00000173486	-0.412181	0.00697874	chr11	64237101	64237102	COSN18721392	lung
chr11	64236353	64237152	ENSG00000173486	-0.412181	0.00697874	chr11	64236520	64236521	COSN18735627	large_intestine
chr11	64236353	64237152	ENSG00000173486	-0.412181	0.00697874	chr11	64236622	64236623	COSN22448986	breast
chr11	64236353	64237152	ENSG00000173486	-0.412181	0.00697874	chr11	64237093	64237094	COSN23819457	upper_aerodigestive_tract
chr11	64236353	64237152	ENSG00000173486	-0.412181	0.00697874	chr11	64236847	64236848	COSN26890093	endometrium
chr11	64236353	64237152	ENSG00000173486	-0.412181	0.00697874	chr11	64237105	64237106	COSN5264053	haematopoietic_and_lymphoid_tissue
chr11	64237153	64238002	ENSG00000173486	-0.300133	0.0304378	chr11	64237259	64237260	COSN5262976	liver
chr11	64237153	64238002	ENSG00000173486	-0.300133	0.0304378	chr11	64237259	64237260	COSN21485072	breast
chr11	64237153	64238002	ENSG00000173486	-0.300133	0.0304378	chr11	64237160	64237161	COSN26508829	liver
chr11	64237153	64238002	ENSG00000173486	-0.300133	0.0304378	chr11	64237670	64237671	COSN4723655	haematopoietic_and_lymphoid_tissue
chr11	64237153	64238002	ENSG00000173486	-0.300133	0.0304378	chr11	64237259	64237260	COSN1136049	liver
chr11	64237153	64238002	ENSG00000173486	-0.300133	0.0304378	chr11	64237737	64237738	COSN4723657	haematopoietic_and_lymphoid_tissue
chr11	64237153	64238002	ENSG00000173486	-0.300133	0.0304378	chr11	64237732	64237733	COSN21772868	breast
chr11	64237153	64238002	ENSG00000173486	-0.300133	0.0304378	chr11	64237273	64237274	COSN23851350	upper_aerodigestive_tract
chr11	64237153	64238002	ENSG00000173486	-0.300133	0.0304378	chr11	64237259	64237260	COSN20053693	biliary_tract
chr11	64237153	64238002	ENSG00000173486	-0.300133	0.0304378	chr11	64237682	64237683	COSN4723656	haematopoietic_and_lymphoid_tissue
chr11	64237153	64238002	ENSG00000173486	-0.300133	0.0304378	chr11	64237819	64237820	COSN4723658	haematopoietic_and_lymphoid_tissue
chr11	64237153	64238002	ENSG00000173486	-0.300133	0.0304378	chr11	64237176	64237177	COSN26633396	liver
chr11	64237153	64238002	ENSG00000173486	-0.300133	0.0304378	chr11	64237836	64237837	COSN25015146	liver
chr11	64239093	64239302	ENSG00000173486	-0.145054	0.337614	chr11	64239123	64239124	COSN27610704	skin
chr11	64245653	64245852	ENSG00000173486	-0.526922	0.00162263	chr11	64245833	64245834	COSN7016705	pancreas
chr11	64252653	64252852	ENSG00000173486	0.118246	0.476347	chr11	64252813	64252814	COSN14662681	pancreas
chr11	64252653	64252852	ENSG00000173486	0.118246	0.476347	chr11	64252667	64252668	COSN19595558	prostate
chr11	64252653	64252852	ENSG00000173486	0.118246	0.476347	chr11	64252684	64252685	COSN17477324	skin
chr11	64252653	64252852	ENSG00000173486	0.118246	0.476347	chr11	64252777	64252778	COSN21384748	breast
chr11	64254003	64255142	ENSG00000173486	0.469694	0.0114004	chr11	64254307	64254308	COSN5262980	liver
chr11	64254003	64255142	ENSG00000173486	0.469694	0.0114004	chr11	64254349	64254350	COSN15315107	haematopoietic_and_lymphoid_tissue
chr11	64254003	64255142	ENSG00000173486	0.469694	0.0114004	chr11	64254836	64254837	COSN26575949	liver
chr11	64254003	64255142	ENSG00000173486	0.469694	0.0114004	chr11	64254649	64254650	COSN5308226	liver
chr11	64254003	64255142	ENSG00000173486	0.469694	0.0114004	chr11	64254307	64254308	COSN1136061	liver
chr11	64254003	64255142	ENSG00000173486	0.469694	0.0114004	chr11	64254125	64254126	COSN27299969	biliary_tract
chr11	64254003	64255142	ENSG00000173486	0.469694	0.0114004	chr11	64255083	64255084	COSN24312436	skin
chr11	64255503	64256002	ENSG00000173486	0.0307997	0.829851	chr11	64255639	64255640	COSN20317025	pancreas
chr11	64255503	64256002	ENSG00000173486	0.0307997	0.829851	chr11	64255961	64255962	COSN19750156	large_intestine
chr11	64255503	64256002	ENSG00000173486	0.0307997	0.829851	chr11	64255684	64255685	COSN18085395	large_intestine
chr11	64255503	64256002	ENSG00000173486	0.0307997	0.829851	chr11	64255644	64255645	COSN17905006	skin
chr11	64255503	64256002	ENSG00000173486	0.0307997	0.829851	chr11	64255956	64255957	COSN19141236	haematopoietic_and_lymphoid_tissue
chr11	64255503	64256002	ENSG00000173486	0.0307997	0.829851	chr11	64255941	64255942	COSN26237649	prostate
chr11	64255503	64256002	ENSG00000173486	0.0307997	0.829851	chr11	64255670	64255671	COSN24367250	skin
chr11	64255503	64256002	ENSG00000173486	0.0307997	0.829851	chr11	64255919	64255920	COSN24538068	stomach
chr11	64261403	64262002	ENSG00000173486	0.23479	0.211145	chr11	64261856	64261857	COSN25782046	prostate
chr11	64261403	64262002	ENSG00000173486	0.23479	0.211145	chr11	64261531	64261532	COSN8584457	lung
chr11	64261403	64262002	ENSG00000173486	0.23479	0.211145	chr11	64261713	64261714	COSN20158315	pancreas
chr11	64261403	64262002	ENSG00000173486	0.23479	0.211145	chr11	64261916	64261917	COSN24396942	large_intestine
chr1	28568000	28568759	ENSG00000188060	-0.0464631	0.386849	chr1	28568376	28568377	COSN16584846	pancreas
chr1	28569350	28571199	ENSG00000188060	-0.0695453	0.332568	chr1	28570907	28570908	COSN8971918	oesophagus
chr1	28569350	28571199	ENSG00000188060	-0.0695453	0.332568	chr1	28570643	28570644	COSN21141282	breast
chr1	28569350	28571199	ENSG00000188060	-0.0695453	0.332568	chr1	28569487	28569488	COSN25828062	prostate
chr1	28569350	28571199	ENSG00000188060	-0.0695453	0.332568	chr1	28569356	28569357	COSN1442603	liver
chr1	28569350	28571199	ENSG00000188060	-0.0695453	0.332568	chr1	28570907	28570908	COSN23653840	oesophagus
chr1	28569350	28571199	ENSG00000188060	-0.0695453	0.332568	chr1	28571013	28571014	COSN20937366	breast
chr1	28569350	28571199	ENSG00000188060	-0.0695453	0.332568	chr1	28569499	28569500	COSN25828628	prostate
chr1	28569350	28571199	ENSG00000188060	-0.0695453	0.332568	chr1	28570111	28570112	COSN8455856	ovary
chr1	28569350	28571199	ENSG00000188060	-0.0695453	0.332568	chr1	28569788	28569789	COSN22472581	breast
chr1	28569350	28571199	ENSG00000188060	-0.0695453	0.332568	chr1	28569363	28569364	COSN6452155	liver
chr1	28569350	28571199	ENSG00000188060	-0.0695453	0.332568	chr1	28570590	28570591	COSN1102471	liver
chr1	28581800	28582049	ENSG00000188060	-0.0998264	0.209853	chr1	28581869	28581870	COSN1102474	liver
chr1	28590400	28590499	ENSG00000188060	0.640813	0.0266659	chr1	28590446	28590447	COSN21745663	breast
chr1	28590550	28590699	ENSG00000188060	0.0718979	0.568966	chr1	28590605	28590606	COSN20711502	breast
chr1	28591900	28592299	ENSG00000188060	0.313913	0.183962	chr1	28592151	28592152	COSN140512	lung
chr1	28591900	28592299	ENSG00000188060	0.313913	0.183962	chr1	28592180	28592181	COSN25859461	prostate
chr1	28591900	28592299	ENSG00000188060	0.313913	0.183962	chr1	28592008	28592009	COSN10046836	kidney
chr1	28592900	28593099	ENSG00000188060	-0.13443	0.0622484	chr1	28592936	28592937	COSN14818481	pancreas
chr1	28593800	28595199	ENSG00000188060	-0.15001	0.0311241	chr1	28594123	28594124	COSN15626055	skin
chr1	28593800	28595199	ENSG00000188060	-0.15001	0.0311241	chr1	28595056	28595057	COSN26576331	liver
chr1	28593800	28595199	ENSG00000188060	-0.15001	0.0311241	chr1	28595188	28595189	COSN8455865	ovary
chr1	28593800	28595199	ENSG00000188060	-0.15001	0.0311241	chr1	28594301	28594302	COSN26632646	liver
chr1	28601550	28602049	ENSG00000188060	-0.0368654	0.493069	chr1	28601692	28601693	COSN15451735	ovary
chr1	28601550	28602049	ENSG00000188060	-0.0368654	0.493069	chr1	28601692	28601693	COSN8455867	ovary
chr1	28601550	28602049	ENSG00000188060	-0.0368654	0.493069	chr1	28601856	28601857	COSN22109819	breast
chr1	28601550	28602049	ENSG00000188060	-0.0368654	0.493069	chr1	28601715	28601716	COSN27901291	prostate
chr1	28603850	28604549	ENSG00000188060	0.0470139	0.476293	chr1	28604326	28604327	COSN17698825	oesophagus
chr1	28608000	28608899	ENSG00000188060	0.125784	0.0356264	chr1	28608586	28608587	COSN10046838	kidney
chr1	28610210	28610849	ENSG00000188060	-0.00991434	0.874852	chr1	28610553	28610554	COSN6033143	liver
chr1	93867255	93867444	ENSG00000023909	0.0829744	0.335992	chr1	93867404	93867405	COSN22347479	breast
chr1	93867255	93867444	ENSG00000023909	0.0829744	0.335992	chr1	93867377	93867378	COSN21160770	breast
chr1	93906895	93907254	ENSG00000023909	0.15466	0.128436	chr1	93907009	93907010	COSN21938515	breast
chr1	93907695	93908044	ENSG00000023909	0.129994	0.202201	chr1	93907779	93907781	COSN24999830	liver
chr1	93917705	93917994	ENSG00000023909	-0.294751	0.000908761	chr1	93917917	93917918	COSN19483050	prostate
chr1	93917705	93917994	ENSG00000023909	-0.294751	0.000908761	chr1	93917949	93917950	COSN10056486	kidney
chr1	93917705	93917994	ENSG00000023909	-0.294751	0.000908761	chr1	93917838	93917839	COSN20211681	pancreas
chr1	93917705	93917994	ENSG00000023909	-0.294751	0.000908761	chr1	93917886	93917887	COSN19461842	prostate
chr1	93922945	93923704	ENSG00000023909	0.437755	1.84884e-05	chr1	93923470	93923471	COSN15451833	ovary
chr1	93922945	93923704	ENSG00000023909	0.437755	1.84884e-05	chr1	93923470	93923471	COSN8521926	ovary
chr1	93922945	93923704	ENSG00000023909	0.437755	1.84884e-05	chr1	93923087	93923088	COSN27300268	biliary_tract
chr1	93922945	93923704	ENSG00000023909	0.437755	1.84884e-05	chr1	93923153	93923154	COSN8521925	ovary
chr1	234349656	234350095	ENSG00000168275	0.1847	0.370129	chr1	234349783	234349784	COSN8448747	ovary
chr1	234349656	234350095	ENSG00000168275	0.1847	0.370129	chr1	234349828	234349829	COSN1436350	liver
chr1	234349656	234350095	ENSG00000168275	0.1847	0.370129	chr1	234349783	234349784	COSN15495248	ovary
chr1	234349656	234350095	ENSG00000168275	0.1847	0.370129	chr1	234349783	234349784	COSN15405035	ovary
chr1	234349656	234350095	ENSG00000168275	0.1847	0.370129	chr1	234349794	234349795	COSN17763197	oesophagus
chr1	234354606	234354945	ENSG00000168275	0.251034	0.0919185	chr1	234354614	234354615	COSN27750866	haematopoietic_and_lymphoid_tissue
chr1	234356646	234356855	ENSG00000168275	-0.228392	0.163701	chr1	234356656	234356657	COSN27395837	biliary_tract
chr1	234356646	234356855	ENSG00000168275	-0.228392	0.163701	chr1	234356656	234356657	COSN27462702	biliary_tract
chr1	234356646	234356855	ENSG00000168275	-0.228392	0.163701	chr1	234356725	234356726	COSN27400966	biliary_tract
chr1	234356646	234356855	ENSG00000168275	-0.228392	0.163701	chr1	234356656	234356657	COSN1099977	liver
chr1	234356646	234356855	ENSG00000168275	-0.228392	0.163701	chr1	234356656	234356657	COSN27558374	biliary_tract
chr1	234359496	234359595	ENSG00000168275	-0.229517	0.119758	chr1	234359502	234359503	COSN20997514	breast
chr1	234359496	234359595	ENSG00000168275	-0.229517	0.119758	chr1	234359590	234359591	COSN23176469	haematopoietic_and_lymphoid_tissue
chr1	234359706	234360455	ENSG00000168275	0.0234717	0.89809	chr1	234360301	234360302	COSN8448752	ovary
chr1	234359706	234360455	ENSG00000168275	0.0234717	0.89809	chr1	234359953	234359954	COSN24565764	stomach
chr1	234359706	234360455	ENSG00000168275	0.0234717	0.89809	chr1	234359792	234359793	COSN15167670	oesophagus
chr1	234359706	234360455	ENSG00000168275	0.0234717	0.89809	chr1	234360381	234360382	COSN23583710	oesophagus
chr1	234359706	234360455	ENSG00000168275	0.0234717	0.89809	chr1	234360278	234360279	COSN22230832	breast
chr1	234365256	234366455	ENSG00000168275	-0.172525	0.341038	chr1	234365444	234365445	COSN1436356	liver
chr1	234365256	234366455	ENSG00000168275	-0.172525	0.341038	chr1	234365944	234365945	COSN1436357	liver
chr1	234365256	234366455	ENSG00000168275	-0.172525	0.341038	chr1	234365932	234365933	COSN6027457	liver
chr1	234365256	234366455	ENSG00000168275	-0.172525	0.341038	chr1	234366247	234366248	COSN6448052	liver
chr1	234365256	234366455	ENSG00000168275	-0.172525	0.341038	chr1	234365945	234365946	COSN1436358	liver
chr1	234368746	234369005	ENSG00000168275	-0.0958802	0.63076	chr1	234368836	234368837	COSN28091950	prostate
chr1	234369006	234369255	ENSG00000168275	-0.212709	0.243387	chr1	234369251	234369252	COSN5367805	liver
chr1	234370456	234371055	ENSG00000168275	0.123879	0.389522	chr1	234370566	234370567	COSN22491324	breast
chr1	234370456	234371055	ENSG00000168275	0.123879	0.389522	chr1	234370718	234370719	COSN8448759	ovary
chr1	234378706	234378945	ENSG00000168275	0.134976	0.45969	chr1	234378902	234378903	COSN20919501	breast
chr1	234378706	234378945	ENSG00000168275	0.134976	0.45969	chr1	234378923	234378924	COSN23284283	haematopoietic_and_lymphoid_tissue
chr1	234378706	234378945	ENSG00000168275	0.134976	0.45969	chr1	234378739	234378740	COSN17937382	skin
chr1	234383246	234383505	ENSG00000168275	0.213021	0.156725	chr1	234383442	234383443	COSN1436362	liver
chr1	234383246	234383505	ENSG00000168275	0.213021	0.156725	chr1	234383287	234383288	COSN27893628	prostate
chr1	234383506	234383695	ENSG00000168275	-0.525614	0.00292134	chr1	234383668	234383669	COSN26573766	liver
chr1	234383506	234383695	ENSG00000168275	-0.525614	0.00292134	chr1	234383574	234383576	COSN23118375	haematopoietic_and_lymphoid_tissue
chr1	234395906	234395945	ENSG00000168275	-0.249567	0.158998	chr1	234395940	234395941	COSN22082538	breast
chr1	234396196	234396405	ENSG00000168275	0.0465296	0.802731	chr1	234396292	234396293	COSN20894211	NS
chr1	234407196	234408455	ENSG00000168275	0.0394466	0.835159	chr1	234408274	234408275	COSN7987235	pancreas
chr1	234407196	234408455	ENSG00000168275	0.0394466	0.835159	chr1	234408200	234408202	COSN27455319	biliary_tract
chr1	234407196	234408455	ENSG00000168275	0.0394466	0.835159	chr1	234407356	234407357	COSN24824328	stomach
chr1	234407196	234408455	ENSG00000168275	0.0394466	0.835159	chr1	234408200	234408202	COSN27268568	biliary_tract
chr1	234407196	234408455	ENSG00000168275	0.0394466	0.835159	chr1	234408248	234408249	COSN28097323	prostate
chr1	234407196	234408455	ENSG00000168275	0.0394466	0.835159	chr1	234408162	234408163	COSN17273627	oesophagus
chr1	234407196	234408455	ENSG00000168275	0.0394466	0.835159	chr1	234407352	234407353	COSN17470124	skin
chr1	234407196	234408455	ENSG00000168275	0.0394466	0.835159	chr1	234408212	234408213	COSN6448058	liver
chr1	234407196	234408455	ENSG00000168275	0.0394466	0.835159	chr1	234408200	234408202	COSN27585386	biliary_tract
chr1	234407196	234408455	ENSG00000168275	0.0394466	0.835159	chr1	234408332	234408333	COSN26266853	prostate
chr15	74075311	74075600	ENSG00000167178	0.673875	0.128364	chr15	74075387	74075388	COSN5266755	haematopoietic_and_lymphoid_tissue
chr15	74077311	74077850	ENSG00000167178	-0.18474	0.681213	chr15	74077798	74077799	COSN19643656	haematopoietic_and_lymphoid_tissue
chr15	74077311	74077850	ENSG00000167178	-0.18474	0.681213	chr15	74077798	74077799	COSN19644892	haematopoietic_and_lymphoid_tissue
chr15	74077311	74077850	ENSG00000167178	-0.18474	0.681213	chr15	74077798	74077799	COSN19625149	haematopoietic_and_lymphoid_tissue
chr15	74079311	74079700	ENSG00000167178	1.46668	0.030223	chr15	74079383	74079384	COSN26782301	prostate
chr15	74079311	74079700	ENSG00000167178	1.46668	0.030223	chr15	74079382	74079383	COSN26783656	prostate
chr15	74080951	74081050	ENSG00000167178	0.498235	0.337979	chr15	74080953	74080954	COSN19634059	haematopoietic_and_lymphoid_tissue
chr15	74081751	74082550	ENSG00000167178	-0.438029	0.417922	chr15	74082280	74082281	COSN19641533	haematopoietic_and_lymphoid_tissue
chr15	74100301	74100400	ENSG00000167178	1.07046	0.100553	chr15	74100330	74100331	COSN22737897	breast
chr15	74100301	74100400	ENSG00000167178	1.07046	0.100553	chr15	74100358	74100359	COSN518874	ovary
chr15	74100301	74100400	ENSG00000167178	1.07046	0.100553	chr15	74100311	74100312	COSN25745675	prostate
chr15	74106701	74107310	ENSG00000167178	0.119515	0.794337	chr15	74106887	74106888	COSN6279859	liver
chr15	74107551	74108750	ENSG00000167178	0.19072	0.74585	chr15	74108224	74108225	COSN26534967	liver
chr15	74107551	74108750	ENSG00000167178	0.19072	0.74585	chr15	74108391	74108392	COSN24457161	stomach
chr15	74107551	74108750	ENSG00000167178	0.19072	0.74585	chr15	74108656	74108672	COSN19399308	prostate
chr15	74107551	74108750	ENSG00000167178	0.19072	0.74585	chr15	74107608	74107609	COSN8477876	ovary
chr15	74107551	74108750	ENSG00000167178	0.19072	0.74585	chr15	74108143	74108144	COSN17458284	skin
chr15	74107551	74108750	ENSG00000167178	0.19072	0.74585	chr15	74108454	74108455	COSN8176522	pancreas
chr15	74107551	74108750	ENSG00000167178	0.19072	0.74585	chr15	74107627	74107628	COSN9638790	kidney
chr15	74108751	74109000	ENSG00000167178	-0.136642	0.654473	chr15	74108986	74108987	COSN22234619	breast
chr15	74108751	74109000	ENSG00000167178	-0.136642	0.654473	chr15	74108910	74108911	COSN217882	central_nervous_system
chr15	74108751	74109000	ENSG00000167178	-0.136642	0.654473	chr15	74108966	74108967	COSN5800078	prostate
chr15	74108751	74109000	ENSG00000167178	-0.136642	0.654473	chr15	74108940	74108941	COSN22701382	breast
chr15	74109001	74109200	ENSG00000167178	0.122922	0.693584	chr15	74109004	74109005	COSN7248401	pancreas
chr15	74109751	74109850	ENSG00000167178	-0.0757194	0.804651	chr15	74109817	74109818	COSN15609141	kidney
chr15	74110101	74111310	ENSG00000167178	0.476328	0.282314	chr15	74110657	74110659	COSN19368121	liver
chr15	74110101	74111310	ENSG00000167178	0.476328	0.282314	chr15	74111171	74111172	COSN7248402	pancreas
chr15	74110101	74111310	ENSG00000167178	0.476328	0.282314	chr15	74110526	74110527	COSN1684225	liver
chr15	74110101	74111310	ENSG00000167178	0.476328	0.282314	chr15	74110403	74110404	COSN22571016	breast
chr15	74110101	74111310	ENSG00000167178	0.476328	0.282314	chr15	74110754	74110755	COSN9638791	kidney
chr15	74110101	74111310	ENSG00000167178	0.476328	0.282314	chr15	74111139	74111140	COSN19335893	liver
chr15	74110101	74111310	ENSG00000167178	0.476328	0.282314	chr15	74110946	74110947	COSN20157743	pancreas
chr15	74110101	74111310	ENSG00000167178	0.476328	0.282314	chr15	74111166	74111167	COSN15573358	kidney
chr15	74114951	74115310	ENSG00000167178	-0.00234326	0.99325	chr15	74115114	74115115	COSN22568649	breast
chr15	74117951	74119310	ENSG00000167178	0.381305	0.39114	chr15	74118075	74118076	COSN9091050	pancreas
chr15	74117951	74119310	ENSG00000167178	0.381305	0.39114	chr15	74118176	74118177	COSN18003342	skin
chr15	74117951	74119310	ENSG00000167178	0.381305	0.39114	chr15	74118492	74118493	COSN26335014	prostate
chr15	74117951	74119310	ENSG00000167178	0.381305	0.39114	chr15	74118560	74118561	COSN21993161	breast
chr15	74117951	74119310	ENSG00000167178	0.381305	0.39114	chr15	74118954	74118955	COSN21161261	breast
chr15	74117951	74119310	ENSG00000167178	0.381305	0.39114	chr15	74118209	74118210	COSN15838123	liver
chr15	74120351	74120800	ENSG00000167178	-0.41837	0.244388	chr15	74120482	74120483	COSN1684228	liver
chr15	74121051	74121310	ENSG00000167178	0.651106	0.0433525	chr15	74121108	74121109	COSN17310523	oesophagus
chr15	74121051	74121310	ENSG00000167178	0.651106	0.0433525	chr15	74121167	74121168	COSN17701675	oesophagus
chr15	74121801	74122100	ENSG00000167178	0.398042	0.248576	chr15	74121991	74121992	COSN19549497	prostate
chr15	74121801	74122100	ENSG00000167178	0.398042	0.248576	chr15	74121803	74121804	COSN1684229	liver
chr15	74122401	74122750	ENSG00000167178	-0.000833338	0.99798	chr15	74122712	74122713	COSN1684230	liver
chr15	74123101	74123310	ENSG00000167178	0.327828	0.491336	chr15	74123237	74123238	COSN6279861	liver
chr15	74123601	74124800	ENSG00000167178	0.345447	0.438858	chr15	74124614	74124615	COSN26005381	oesophagus
chr15	74123601	74124800	ENSG00000167178	0.345447	0.438858	chr15	74124034	74124035	COSN1684231	liver
chr15	74123601	74124800	ENSG00000167178	0.345447	0.438858	chr15	74124529	74124530	COSN16171298	prostate
chr15	74127051	74127310	ENSG00000167178	-0.222325	0.561771	chr15	74127058	74127059	COSN5756521	liver
chr15	74128201	74128600	ENSG00000167178	0.564387	0.198263	chr15	74128403	74128404	COSN24313712	skin
chr15	74131311	74131600	ENSG00000167178	-0.339192	0.376329	chr15	74131356	74131357	COSN25147088	haematopoietic_and_lymphoid_tissue
chr15	74132151	74132600	ENSG00000167178	-0.628863	0.188457	chr15	74132214	74132215	COSN19126131	haematopoietic_and_lymphoid_tissue
chr15	74132151	74132600	ENSG00000167178	-0.628863	0.188457	chr15	74132214	74132215	COSN515371	haematopoietic_and_lymphoid_tissue
chr15	74132151	74132600	ENSG00000167178	-0.628863	0.188457	chr15	74132173	74132174	COSN6279863	liver
chr15	74135311	74135550	ENSG00000167178	-0.0229749	0.946778	chr15	74135542	74135543	COSN27837709	endometrium
chr15	74135311	74135550	ENSG00000167178	-0.0229749	0.946778	chr15	74135453	74135454	COSN15624600	skin
chr15	74135311	74135550	ENSG00000167178	-0.0229749	0.946778	chr15	74135477	74135478	COSN15624601	skin
chr15	74135311	74135550	ENSG00000167178	-0.0229749	0.946778	chr15	74135541	74135542	COSN5865390	soft_tissue
chr15	74135311	74135550	ENSG00000167178	-0.0229749	0.946778	chr15	74135430	74135431	COSN6279864	liver
chr15	74135311	74135550	ENSG00000167178	-0.0229749	0.946778	chr15	74135541	74135542	COSN15668589	soft_tissue
chr15	74136351	74136550	ENSG00000167178	-0.15844	0.763524	chr15	74136407	74136409	COSN24849239	central_nervous_system
chr15	74137851	74138300	ENSG00000167178	0.682911	0.0892602	chr15	74137880	74137881	COSN17294634	oesophagus
chr15	74137851	74138300	ENSG00000167178	0.682911	0.0892602	chr15	74138083	74138084	COSN16586801	pancreas
chr15	74138301	74139000	ENSG00000167178	-0.0808117	0.836476	chr15	74138905	74138906	COSN2520672	kidney
chr15	74138301	74139000	ENSG00000167178	-0.0808117	0.836476	chr15	74138395	74138396	COSN27162261	oesophagus
chr15	74139001	74139310	ENSG00000167178	-0.0768808	0.752608	chr15	74139058	74139059	COSN6544962	central_nervous_system
chr15	74139001	74139310	ENSG00000167178	-0.0768808	0.752608	chr15	74139182	74139183	COSN21145574	breast
chr11	75084593	75085562	ENSG00000137491	0.0865533	0.128314	chr11	75084811	75084812	COSN10091810	kidney
chr11	75084593	75085562	ENSG00000137491	0.0865533	0.128314	chr11	75085544	75085545	COSN16979889	prostate
chr11	75084593	75085562	ENSG00000137491	0.0865533	0.128314	chr11	75085206	75085207	COSN19381477	prostate
chr11	75084593	75085562	ENSG00000137491	0.0865533	0.128314	chr11	75084853	75084854	COSN20682041	breast
chr11	75087003	75087562	ENSG00000137491	0.0826378	0.0641281	chr11	75087422	75087423	COSN24155534	breast
chr11	75087003	75087562	ENSG00000137491	0.0826378	0.0641281	chr11	75087480	75087481	COSN1542904	liver
chr11	75087003	75087562	ENSG00000137491	0.0826378	0.0641281	chr11	75087170	75087171	COSN21214438	breast
chr11	75087003	75087562	ENSG00000137491	0.0826378	0.0641281	chr11	75087218	75087219	COSN21678441	breast
chr11	75087003	75087562	ENSG00000137491	0.0826378	0.0641281	chr11	75087370	75087371	COSN26239673	prostate
chr11	75090203	75090752	ENSG00000137491	0.0580844	0.326458	chr11	75090468	75090469	COSN22215318	breast
chr11	75098003	75099102	ENSG00000137491	-0.0387979	0.383566	chr11	75098656	75098657	COSN8690662	ovary
chr11	75098003	75099102	ENSG00000137491	-0.0387979	0.383566	chr11	75098282	75098283	COSN20393227	large_intestine
chr11	75098003	75099102	ENSG00000137491	-0.0387979	0.383566	chr11	75098488	75098489	COSN17981732	skin
chr11	75098003	75099102	ENSG00000137491	-0.0387979	0.383566	chr11	75098176	75098177	COSN27831582	endometrium
chr11	75098003	75099102	ENSG00000137491	-0.0387979	0.383566	chr11	75098874	75098875	COSN24454816	stomach
chr11	75098003	75099102	ENSG00000137491	-0.0387979	0.383566	chr11	75098855	75098856	COSN4897686	prostate
chr11	75098003	75099102	ENSG00000137491	-0.0387979	0.383566	chr11	75098176	75098177	COSN27795444	endometrium
chr11	75098003	75099102	ENSG00000137491	-0.0387979	0.383566	chr11	75098525	75098526	COSN7019527	pancreas
chr11	75098003	75099102	ENSG00000137491	-0.0387979	0.383566	chr11	75098877	75098878	COSN21549411	breast
chr11	75098003	75099102	ENSG00000137491	-0.0387979	0.383566	chr11	75098348	75098349	COSN7019526	pancreas
chr11	75104303	75104702	ENSG00000137491	0.0703579	0.060221	chr11	75104373	75104374	COSN8584722	lung
chr11	75109563	75110652	ENSG00000137491	0.0231307	0.55122	chr11	75109957	75109958	COSN23723693	upper_aerodigestive_tract
chr11	75109563	75110652	ENSG00000137491	0.0231307	0.55122	chr11	75109781	75109782	COSN22187748	breast
chr11	75109563	75110652	ENSG00000137491	0.0231307	0.55122	chr11	75110641	75110642	COSN24446935	stomach
chr11	75126703	75127352	ENSG00000137491	0.0671422	0.131979	chr11	75127248	75127249	COSN22771813	breast
chr11	75126703	75127352	ENSG00000137491	0.0671422	0.131979	chr11	75126983	75126984	COSN16597682	pancreas
chr11	75126703	75127352	ENSG00000137491	0.0671422	0.131979	chr11	75126947	75126949	COSN22801690	breast
chr11	75126703	75127352	ENSG00000137491	0.0671422	0.131979	chr11	75126884	75126885	COSN21568086	breast
chr11	75126703	75127352	ENSG00000137491	0.0671422	0.131979	chr11	75126784	75126785	COSN24552525	stomach
chr11	75126703	75127352	ENSG00000137491	0.0671422	0.131979	chr11	75126902	75126903	COSN27120736	oesophagus
chr11	75142453	75142852	ENSG00000137491	-0.0561479	0.232386	chr11	75142762	75142763	COSN8690680	ovary
chr11	75158343	75158452	ENSG00000137491	-0.123048	0.0771646	chr11	75158355	75158356	COSN17594609	oesophagus
chr11	75160003	75160152	ENSG00000137491	-0.0841181	0.159942	chr11	75160038	75160039	COSN21807377	breast
chr11	75179563	75180042	ENSG00000137491	0.0167422	0.649978	chr11	75179949	75179950	COSN21166308	breast
chr11	75179563	75180042	ENSG00000137491	0.0167422	0.649978	chr11	75179571	75179572	COSN19378096	prostate
chr11	75179563	75180042	ENSG00000137491	0.0167422	0.649978	chr11	75179795	75179796	COSN25915543	prostate
chr11	75179563	75180042	ENSG00000137491	0.0167422	0.649978	chr11	75179571	75179572	COSN21478795	breast
chr11	75179563	75180042	ENSG00000137491	0.0167422	0.649978	chr11	75180041	75180042	COSN25826118	prostate
chr11	75179563	75180042	ENSG00000137491	0.0167422	0.649978	chr11	75179798	75179799	COSN23952360	haematopoietic_and_lymphoid_tissue
chr11	75181403	75181562	ENSG00000137491	0.310649	0.0390827	chr11	75181459	75181460	COSN4724044	haematopoietic_and_lymphoid_tissue
chr11	75182703	75182852	ENSG00000137491	0.0853248	0.549949	chr11	75182736	75182737	COSN15368649	prostate
chr11	75182853	75182902	ENSG00000137491	0.10147	0.443111	chr11	75182885	75182886	COSN8690697	ovary
chr11	75182903	75183102	ENSG00000137491	0.0969154	0.328649	chr11	75183039	75183040	COSN18909166	haematopoietic_and_lymphoid_tissue
chr11	75182903	75183102	ENSG00000137491	0.0969154	0.328649	chr11	75182958	75182959	COSN8690698	ovary
chr11	75193053	75193252	ENSG00000137491	-0.0456741	0.304219	chr11	75193059	75193060	COSN8690703	ovary
chr11	75195603	75195702	ENSG00000137491	-0.158594	0.1543	chr11	75195623	75195624	COSN5918612	liver
chr11	75204653	75204852	ENSG00000137491	-0.0627752	0.15701	chr11	75204800	75204801	COSN25133796	haematopoietic_and_lymphoid_tissue
chr11	75205353	75205562	ENSG00000137491	0.0144211	0.731967	chr11	75205443	75205444	COSN17075934	central_nervous_system
chr11	75207563	75208352	ENSG00000137491	0.112031	0.0231324	chr11	75208259	75208260	COSN6533696	central_nervous_system
chr11	75207563	75208352	ENSG00000137491	0.112031	0.0231324	chr11	75207925	75207926	COSN5918623	liver
chr11	75207563	75208352	ENSG00000137491	0.112031	0.0231324	chr11	75207945	75207946	COSN1542941	liver
chr11	75207563	75208352	ENSG00000137491	0.112031	0.0231324	chr11	75207977	75207978	COSN21344659	breast
chr11	75207563	75208352	ENSG00000137491	0.112031	0.0231324	chr11	75207909	75207910	COSN16684269	pancreas
chr11	75207563	75208352	ENSG00000137491	0.112031	0.0231324	chr11	75207909	75207910	COSN16773222	pancreas
chr11	75208353	75209002	ENSG00000137491	-0.0740564	0.397076	chr11	75208965	75208966	COSN19270683	haematopoietic_and_lymphoid_tissue
chr11	75208353	75209002	ENSG00000137491	-0.0740564	0.397076	chr11	75208425	75208426	COSN21325261	breast
chr11	75208353	75209002	ENSG00000137491	-0.0740564	0.397076	chr11	75208471	75208472	COSN26522501	liver
chr11	75208353	75209002	ENSG00000137491	-0.0740564	0.397076	chr11	75208662	75208663	COSN1137876	liver
chr11	75209003	75209562	ENSG00000137491	0.0370366	0.559337	chr11	75209161	75209162	COSN8690711	ovary
chr11	75209003	75209562	ENSG00000137491	0.0370366	0.559337	chr11	75209252	75209253	COSN7019554	pancreas
chr17	43195601	43195940	ENSG00000236383	0.0195888	0.867685	chr17	43195928	43195929	COSN27794788	endometrium
chr17	43195601	43195940	ENSG00000236383	0.0195888	0.867685	chr17	43195928	43195929	COSN27863574	endometrium
chr17	43211941	43212100	ENSG00000236383	0.0553021	0.775631	chr17	43211946	43211947	COSN21067966	breast
chr17	43212751	43212900	ENSG00000236383	-0.0844489	0.580438	chr17	43212836	43212837	COSN1197059	liver
chr17	43212751	43212900	ENSG00000236383	-0.0844489	0.580438	chr17	43212836	43212837	COSN1197058	liver
chr17	43221941	43223940	ENSG00000236383	-0.0700262	0.66248	chr17	43223574	43223575	COSN23015145	breast
chr17	43221941	43223940	ENSG00000236383	-0.0700262	0.66248	chr17	43223486	43223487	COSN8603189	lung
chr17	43221941	43223940	ENSG00000236383	-0.0700262	0.66248	chr17	43223489	43223491	COSN19209122	haematopoietic_and_lymphoid_tissue
chr17	43221941	43223940	ENSG00000236383	-0.0700262	0.66248	chr17	43222870	43222871	COSN19054700	haematopoietic_and_lymphoid_tissue
chr17	43221941	43223940	ENSG00000236383	-0.0700262	0.66248	chr17	43223011	43223012	COSN26854011	prostate
chr17	43221941	43223940	ENSG00000236383	-0.0700262	0.66248	chr17	43223480	43223481	COSN8242747	pancreas
chr17	43221941	43223940	ENSG00000236383	-0.0700262	0.66248	chr17	43223485	43223487	COSN23099111	haematopoietic_and_lymphoid_tissue
chr17	43221941	43223940	ENSG00000236383	-0.0700262	0.66248	chr17	43223532	43223533	COSN26571803	liver
chr17	43221941	43223940	ENSG00000236383	-0.0700262	0.66248	chr17	43223931	43223932	COSN24800409	stomach
chr17	43221941	43223940	ENSG00000236383	-0.0700262	0.66248	chr17	43223480	43223481	COSN28030737	prostate
chr17	43305501	43305750	ENSG00000236383	0.146829	0.161829	chr17	43305639	43305640	COSN27978444	prostate
chr17	43305501	43305750	ENSG00000236383	0.146829	0.161829	chr17	43305568	43305569	COSN17481776	skin
chr17	43305501	43305750	ENSG00000236383	0.146829	0.161829	chr17	43305639	43305640	COSN16269035	prostate
chr17	43305501	43305750	ENSG00000236383	0.146829	0.161829	chr17	43305566	43305567	COSN7435631	pancreas
chr17	43305501	43305750	ENSG00000236383	0.146829	0.161829	chr17	43305513	43305514	COSN5416778	liver
chr17	43305501	43305750	ENSG00000236383	0.146829	0.161829	chr17	43305568	43305569	COSN16543204	pancreas
chr17	43305501	43305750	ENSG00000236383	0.146829	0.161829	chr17	43305566	43305567	COSN14604369	pancreas
chr17	43305501	43305750	ENSG00000236383	0.146829	0.161829	chr17	43305566	43305567	COSN15869864	pancreas
chr17	43305941	43306050	ENSG00000236383	-0.0412524	0.666737	chr17	43306006	43306007	COSN8242749	pancreas
chr17	43305941	43306050	ENSG00000236383	-0.0412524	0.666737	chr17	43306006	43306007	COSN14609798	pancreas
chr17	43305941	43306050	ENSG00000236383	-0.0412524	0.666737	chr17	43306006	43306007	COSN25969962	oesophagus
chr17	43305941	43306050	ENSG00000236383	-0.0412524	0.666737	chr17	43306022	43306023	COSN14610928	pancreas
chr17	43305941	43306050	ENSG00000236383	-0.0412524	0.666737	chr17	43306006	43306007	COSN7435632	pancreas
chr17	43305941	43306050	ENSG00000236383	-0.0412524	0.666737	chr17	43306022	43306023	COSN7435633	pancreas
chr17	43307941	43308600	ENSG00000236383	0.0255856	0.787413	chr17	43308508	43308509	COSN5220308	oesophagus
chr17	43309101	43309500	ENSG00000236383	0.0578415	0.653896	chr17	43309169	43309170	COSN16484364	liver
chr17	43316601	43316700	ENSG00000236383	-0.0694584	0.761221	chr17	43316646	43316647	COSN21770609	breast
chr17	43325151	43325940	ENSG00000236383	0.331988	0.0200913	chr17	43325667	43325669	COSN28111272	prostate
chr17	43325151	43325940	ENSG00000236383	0.331988	0.0200913	chr17	43325890	43325891	COSN16693321	pancreas
chr17	43325151	43325940	ENSG00000236383	0.331988	0.0200913	chr17	43325311	43325312	COSN7435639	pancreas
chr14	77310251	77310550	ENSG00000100580	-0.0652226	0.369393	chr14	77310271	77310272	COSN14559339	pancreas
chr14	77310251	77310550	ENSG00000100580	-0.0652226	0.369393	chr14	77310271	77310272	COSN14517091	pancreas
chr14	77310251	77310550	ENSG00000100580	-0.0652226	0.369393	chr14	77310271	77310272	COSN14624822	pancreas
chr14	77310251	77310550	ENSG00000100580	-0.0652226	0.369393	chr14	77310271	77310272	COSN7027009	pancreas
chr14	77310251	77310550	ENSG00000100580	-0.0652226	0.369393	chr14	77310271	77310272	COSN14578732	pancreas
chr14	77315251	77315500	ENSG00000100580	0.0698311	0.412079	chr14	77315430	77315431	COSN15922752	pancreas
chr14	77318551	77318650	ENSG00000100580	0.0234466	0.822284	chr14	77318597	77318598	COSN17281303	oesophagus
chr14	77337751	77338020	ENSG00000100580	0.0900239	0.208414	chr14	77337762	77337763	COSN7027014	pancreas
chr14	77351051	77351100	ENSG00000100580	0.0193176	0.8057	chr14	77351089	77351090	COSN22223791	breast
chr14	77358201	77358350	ENSG00000100580	-0.085162	0.312181	chr14	77358204	77358205	COSN7027018	pancreas
chr14	77358351	77358450	ENSG00000100580	0.0778289	0.190293	chr14	77358436	77358437	COSN22517496	breast
chr14	77369401	77369550	ENSG00000100580	0.043198	0.589041	chr14	77369492	77369493	COSN25807271	prostate
chr14	77372101	77372350	ENSG00000100580	0.232361	0.030419	chr14	77372197	77372198	COSN27982366	prostate
chr14	77372101	77372350	ENSG00000100580	0.232361	0.030419	chr14	77372204	77372205	COSN23488070	oesophagus
chr14	77374651	77374800	ENSG00000100580	-0.0284328	0.720344	chr14	77374655	77374656	COSN21468694	breast
chr14	77376251	77376500	ENSG00000100580	-0.0511238	0.653844	chr14	77376363	77376364	COSN27941630	prostate
chr14	77376501	77376650	ENSG00000100580	0.0844548	0.468079	chr14	77376586	77376587	COSN1171405	liver
chr14	77380551	77380750	ENSG00000100580	-0.152613	0.0485577	chr14	77380646	77380647	COSN7027023	pancreas
chr14	77393251	77393350	ENSG00000100580	-0.150267	0.0504702	chr14	77393255	77393256	COSN6259007	liver
chr14	77395101	77395300	ENSG00000100580	0.14975	0.0423556	chr14	77395255	77395256	COSN7027025	pancreas
chr15	73461248	73461447	ENSG00000183324	0.243516	0.32117	chr15	73461406	73461407	COSN16429974	liver
chr15	73461448	73461607	ENSG00000183324	0.223493	0.212675	chr15	73461590	73461591	COSN7248270	pancreas
chr15	73473148	73473507	ENSG00000183324	0.106253	0.566323	chr15	73473389	73473390	COSN24796314	stomach
chr15	73478158	73479147	ENSG00000183324	-0.277946	0.15795	chr15	73478244	73478245	COSN26018945	oesophagus
chr15	73478158	73479147	ENSG00000183324	-0.277946	0.15795	chr15	73478285	73478286	COSN7248274	pancreas
chr15	73478158	73479147	ENSG00000183324	-0.277946	0.15795	chr15	73478517	73478518	COSN22312837	breast
chr15	73478158	73479147	ENSG00000183324	-0.277946	0.15795	chr15	73478244	73478245	COSN25936349	oesophagus
chr15	73480398	73480747	ENSG00000183324	-0.206504	0.370928	chr15	73480716	73480717	COSN24796315	stomach
chr15	73482298	73482457	ENSG00000183324	0.305209	0.536425	chr15	73482400	73482401	COSN1179912	liver
chr15	73486108	73486157	ENSG00000183324	0.0565791	0.875187	chr15	73486152	73486153	COSN20588062	breast
chr15	73498158	73498497	ENSG00000183324	-0.136161	0.494986	chr15	73498245	73498246	COSN6279705	liver
chr15	73498158	73498497	ENSG00000183324	-0.136161	0.494986	chr15	73498159	73498161	COSN27428530	biliary_tract
chr15	73498158	73498497	ENSG00000183324	-0.136161	0.494986	chr15	73498159	73498161	COSN27499834	biliary_tract
chr15	73498158	73498497	ENSG00000183324	-0.136161	0.494986	chr15	73498160	73498161	COSN1179914	liver
chr15	73510158	73510657	ENSG00000183324	0.356246	0.0885587	chr15	73510623	73510624	COSN24812610	stomach
chr15	73510158	73510657	ENSG00000183324	0.356246	0.0885587	chr15	73510371	73510372	COSN24957434	liver
chr15	73519658	73519857	ENSG00000183324	0.021078	0.947494	chr15	73519670	73519671	COSN7248286	pancreas
chr15	73522048	73522157	ENSG00000183324	0.0271606	0.887263	chr15	73522062	73522063	COSN5400713	liver
chr15	73522048	73522157	ENSG00000183324	0.0271606	0.887263	chr15	73522116	73522117	COSN27757714	haematopoietic_and_lymphoid_tissue
chr15	73526158	73527007	ENSG00000183324	-0.180222	0.385145	chr15	73526662	73526663	COSN23677311	oesophagus
chr15	73526158	73527007	ENSG00000183324	-0.180222	0.385145	chr15	73526241	73526242	COSN8477760	ovary
chr15	73526158	73527007	ENSG00000183324	-0.180222	0.385145	chr15	73526762	73526763	COSN7248287	pancreas
chr15	73530798	73531247	ENSG00000183324	0.0898206	0.67041	chr15	73531049	73531050	COSN9638728	kidney
chr15	73530798	73531247	ENSG00000183324	0.0898206	0.67041	chr15	73530905	73530906	COSN26627472	liver
chr15	73535848	73536157	ENSG00000183324	-0.0596041	0.78588	chr15	73536110	73536111	COSN20789230	breast
chr15	73535848	73536157	ENSG00000183324	-0.0596041	0.78588	chr15	73536058	73536059	COSN21957260	breast
chr15	73549898	73550157	ENSG00000183324	0.104232	0.535501	chr15	73549953	73549954	COSN21233877	breast
chr15	73549898	73550157	ENSG00000183324	0.104232	0.535501	chr15	73550137	73550138	COSN4763074	haematopoietic_and_lymphoid_tissue
chr15	73549898	73550157	ENSG00000183324	0.104232	0.535501	chr15	73549927	73549928	COSN19386426	prostate
chr15	73549898	73550157	ENSG00000183324	0.104232	0.535501	chr15	73550115	73550116	COSN16813731	pancreas
chr15	73549898	73550157	ENSG00000183324	0.104232	0.535501	chr15	73550122	73550123	COSN22530511	breast
chr15	73565248	73565397	ENSG00000183324	0.129265	0.530444	chr15	73565332	73565333	COSN23550132	oesophagus
chr15	73565248	73565397	ENSG00000183324	0.129265	0.530444	chr15	73565315	73565316	COSN27284086	biliary_tract
chr15	73565248	73565397	ENSG00000183324	0.129265	0.530444	chr15	73565392	73565393	COSN15106835	oesophagus
chr15	73572698	73573447	ENSG00000183324	0.235443	0.178003	chr15	73573311	73573312	COSN20634107	breast
chr15	73572698	73573447	ENSG00000183324	0.235443	0.178003	chr15	73573274	73573275	COSN24622678	stomach
chr15	73572698	73573447	ENSG00000183324	0.235443	0.178003	chr15	73572844	73572845	COSN27892072	prostate
chr15	73572698	73573447	ENSG00000183324	0.235443	0.178003	chr15	73572983	73572984	COSN2512305	kidney
chr15	73572698	73573447	ENSG00000183324	0.235443	0.178003	chr15	73572760	73572761	COSN8477770	ovary
chr17	34333552	34334051	ENSG00000181374	-0.324932	0.0660144	chr17	34333972	34333973	COSN26201672	prostate
chr17	34333552	34334051	ENSG00000181374	-0.324932	0.0660144	chr17	34333859	34333860	COSN8342898	prostate
chr17	34333552	34334051	ENSG00000181374	-0.324932	0.0660144	chr17	34333821	34333822	COSN394108	central_nervous_system
chr17	34333552	34334051	ENSG00000181374	-0.324932	0.0660144	chr17	34334050	34334051	COSN5415923	liver
chr17	34333552	34334051	ENSG00000181374	-0.324932	0.0660144	chr17	34334000	34334002	COSN19464293	prostate
chr17	34334052	34334251	ENSG00000181374	-0.0432661	0.77555	chr17	34334136	34334137	COSN16489581	liver
chr17	34334052	34334251	ENSG00000181374	-0.0432661	0.77555	chr17	34334083	34334084	COSN23740580	upper_aerodigestive_tract
chr17	34335052	34335251	ENSG00000181374	-0.0664637	0.681148	chr17	34335250	34335251	COSN25304327	haematopoietic_and_lymphoid_tissue
chr17	34335052	34335251	ENSG00000181374	-0.0664637	0.681148	chr17	34335092	34335093	COSN7164902	pancreas
chr17	34335052	34335251	ENSG00000181374	-0.0664637	0.681148	chr17	34335116	34335117	COSN1717574	liver
chr17	34335052	34335251	ENSG00000181374	-0.0664637	0.681148	chr17	34335208	34335209	COSN25305945	haematopoietic_and_lymphoid_tissue
chr17	34335852	34336351	ENSG00000181374	0.0773887	0.716273	chr17	34335926	34335927	COSN8393787	haematopoietic_and_lymphoid_tissue
chr17	34335852	34336351	ENSG00000181374	0.0773887	0.716273	chr17	34335956	34335957	COSN27186502	prostate
chr17	34335852	34336351	ENSG00000181374	0.0773887	0.716273	chr17	34336078	34336079	COSN8342899	prostate
chr17	34339702	34340201	ENSG00000181374	0.35072	0.0359485	chr17	34340164	34340165	COSN6102564	liver
chr17	34339702	34340201	ENSG00000181374	0.35072	0.0359485	chr17	34340121	34340122	COSN8602994	lung
chr17	34339702	34340201	ENSG00000181374	0.35072	0.0359485	chr17	34340115	34340116	COSN7165404	pancreas
chr17	34342352	34342651	ENSG00000181374	-0.061593	0.701259	chr17	34342438	34342439	COSN23326382	haematopoietic_and_lymphoid_tissue
chr17	34342352	34342651	ENSG00000181374	-0.061593	0.701259	chr17	34342510	34342511	COSN7164905	pancreas
chr17	34342352	34342651	ENSG00000181374	-0.061593	0.701259	chr17	34342361	34342362	COSN1717578	liver
chr17	34346602	34347051	ENSG00000181374	0.0170515	0.92914	chr17	34346883	34346884	COSN5416147	liver
chr17	34346602	34347051	ENSG00000181374	0.0170515	0.92914	chr17	34346778	34346779	COSN15579899	kidney
chr17	34347402	34347451	ENSG00000181374	0.255114	0.165754	chr17	34347435	34347436	COSN27067331	oesophagus
chr17	34352102	34352151	ENSG00000181374	-0.241827	0.124377	chr17	34352103	34352104	COSN5415930	liver
chr17	34354552	34354751	ENSG00000181374	0.12954	0.593134	chr17	34354607	34354608	COSN24749717	stomach
chr17	34356952	34357451	ENSG00000181374	-0.0885827	0.647843	chr17	34356954	34356955	COSN23397611	prostate
chr17	34356952	34357451	ENSG00000181374	-0.0885827	0.647843	chr17	34357301	34357302	COSN16443961	liver
chr17	34357552	34357701	ENSG00000181374	-0.143567	0.464441	chr17	34357653	34357654	COSN24397337	large_intestine
chr17	34357552	34357701	ENSG00000181374	-0.143567	0.464441	chr17	34357649	34357650	COSN15068098	oesophagus
chr17	34357702	34358301	ENSG00000181374	-0.132271	0.426588	chr17	34357923	34357924	COSN5416148	liver
chr17	34357702	34358301	ENSG00000181374	-0.132271	0.426588	chr17	34357914	34357915	COSN22525031	breast
chr17	34357702	34358301	ENSG00000181374	-0.132271	0.426588	chr17	34357709	34357710	COSN16135717	oesophagus
chr17	34357702	34358301	ENSG00000181374	-0.132271	0.426588	chr17	34357923	34357924	COSN1718194	liver
chr17	34357702	34358301	ENSG00000181374	-0.132271	0.426588	chr17	34358154	34358155	COSN20066864	biliary_tract
chr17	34357702	34358301	ENSG00000181374	-0.132271	0.426588	chr17	34357737	34357738	COSN8835185	ovary
chr17	34357702	34358301	ENSG00000181374	-0.132271	0.426588	chr17	34357972	34357973	COSN19618751	haematopoietic_and_lymphoid_tissue
chr17	34357702	34358301	ENSG00000181374	-0.132271	0.426588	chr17	34357819	34357821	COSN22816296	breast
chr17	34357702	34358301	ENSG00000181374	-0.132271	0.426588	chr17	34358144	34358145	COSN8602949	lung
chr17	34357702	34358301	ENSG00000181374	-0.132271	0.426588	chr17	34357737	34357738	COSN15498280	ovary
chr17	34357702	34358301	ENSG00000181374	-0.132271	0.426588	chr17	34357972	34357973	COSN19640254	haematopoietic_and_lymphoid_tissue
chr17	34357702	34358301	ENSG00000181374	-0.132271	0.426588	chr17	34357945	34357946	COSN1717586	liver
chr17	34366802	34366951	ENSG00000181374	-0.155458	0.597721	chr17	34366943	34366944	COSN26160608	prostate
chr17	34368302	34368401	ENSG00000181374	0.291099	0.267272	chr17	34368308	34368309	COSN27730076	haematopoietic_and_lymphoid_tissue
chr17	34378352	34378601	ENSG00000181374	-0.305643	0.340529	chr17	34378414	34378415	COSN19447366	prostate
chr17	34379102	34379251	ENSG00000181374	0.116078	0.609406	chr17	34379107	34379108	COSN14463884	pancreas
chr17	34379102	34379251	ENSG00000181374	0.116078	0.609406	chr17	34379202	34379203	COSN8674601	oesophagus
chr1	150734556	150735055	ENSG00000163131	0.00622911	0.940867	chr1	150734629	150734630	COSN18849391	haematopoietic_and_lymphoid_tissue
chr1	150735556	150737195	ENSG00000163131	-0.0228587	0.798223	chr1	150736960	150736961	COSN6002510	liver
chr1	150735556	150737195	ENSG00000163131	-0.0228587	0.798223	chr1	150736773	150736774	COSN27366435	biliary_tract
chr1	150735556	150737195	ENSG00000163131	-0.0228587	0.798223	chr1	150737051	150737052	COSN27776838	endometrium
chr1	150735556	150737195	ENSG00000163131	-0.0228587	0.798223	chr1	150736048	150736049	COSN25395945	haematopoietic_and_lymphoid_tissue
chr1	150735556	150737195	ENSG00000163131	-0.0228587	0.798223	chr1	150737107	150737109	COSN27595393	biliary_tract
chr1	150735556	150737195	ENSG00000163131	-0.0228587	0.798223	chr1	150737107	150737109	COSN27503445	biliary_tract
chr1	150735556	150737195	ENSG00000163131	-0.0228587	0.798223	chr1	150736472	150736473	COSN6002509	liver
chr1	150735556	150737195	ENSG00000163131	-0.0228587	0.798223	chr1	150735857	150735858	COSN9363136	kidney
chr1	150735556	150737195	ENSG00000163131	-0.0228587	0.798223	chr1	150737051	150737052	COSN27825121	endometrium
chr1	150739556	150739945	ENSG00000163131	-0.0545902	0.473269	chr1	150739693	150739694	COSN23890894	haematopoietic_and_lymphoid_tissue
chr1	150746146	150747195	ENSG00000163131	-0.152567	0.0911919	chr1	150746448	150746449	COSN25596686	haematopoietic_and_lymphoid_tissue
chr1	150765596	150765745	ENSG00000163131	0.0330377	0.794065	chr1	150765603	150765604	COSN15284068	oesophagus
chr1	150776296	150776455	ENSG00000163131	0.151517	0.168335	chr1	150776403	150776404	COSN27905314	prostate
chr1	150788056	150788205	ENSG00000163131	-0.0390197	0.821412	chr1	150788184	150788185	COSN17233838	pancreas
chr1	150788056	150788205	ENSG00000163131	-0.0390197	0.821412	chr1	150788184	150788185	COSN27951856	prostate
chr1	150788056	150788205	ENSG00000163131	-0.0390197	0.821412	chr1	150788182	150788183	COSN7177103	pancreas
chr1	150788056	150788205	ENSG00000163131	-0.0390197	0.821412	chr1	150788182	150788183	COSN16087726	pancreas
chr1	150788056	150788205	ENSG00000163131	-0.0390197	0.821412	chr1	150788184	150788185	COSN28038258	prostate
chr1	150788056	150788205	ENSG00000163131	-0.0390197	0.821412	chr1	150788184	150788185	COSN8319705	pancreas
chr1	150788056	150788205	ENSG00000163131	-0.0390197	0.821412	chr1	150788184	150788185	COSN27922242	prostate
chr1	150788056	150788205	ENSG00000163131	-0.0390197	0.821412	chr1	150788182	150788183	COSN24661384	stomach
chr1	150788056	150788205	ENSG00000163131	-0.0390197	0.821412	chr1	150788182	150788183	COSN8319704	pancreas
chr1	150788056	150788205	ENSG00000163131	-0.0390197	0.821412	chr1	150788182	150788183	COSN24043064	breast
chr1	150788056	150788205	ENSG00000163131	-0.0390197	0.821412	chr1	150788125	150788126	COSN21261743	breast
chr1	150788056	150788205	ENSG00000163131	-0.0390197	0.821412	chr1	150788182	150788183	COSN7177102	pancreas
chr1	150789446	150789705	ENSG00000163131	0.485375	0.0100406	chr1	150789658	150789659	COSN22027576	breast
chr1	150789446	150789705	ENSG00000163131	0.485375	0.0100406	chr1	150789489	150789490	COSN16678826	pancreas
chr16	19859251	19859690	ENSG00000167191	0.0457569	0.795955	chr16	19859409	19859410	COSN7300493	pancreas
chr16	19859251	19859690	ENSG00000167191	0.0457569	0.795955	chr16	19859494	19859495	COSN25010720	liver
chr16	19859251	19859690	ENSG00000167191	0.0457569	0.795955	chr16	19859552	19859553	COSN25447362	haematopoietic_and_lymphoid_tissue
chr16	19859251	19859690	ENSG00000167191	0.0457569	0.795955	chr16	19859569	19859570	COSN27031645	oesophagus
chr16	19859251	19859690	ENSG00000167191	0.0457569	0.795955	chr16	19859582	19859583	COSN15128176	oesophagus
chr16	19859691	19861250	ENSG00000167191	0.0217631	0.890183	chr16	19861108	19861109	COSN6413560	liver
chr16	19859691	19861250	ENSG00000167191	0.0217631	0.890183	chr16	19859927	19859928	COSN26623819	liver
chr16	19859691	19861250	ENSG00000167191	0.0217631	0.890183	chr16	19859898	19859899	COSN1183994	liver
chr16	19859691	19861250	ENSG00000167191	0.0217631	0.890183	chr16	19861088	19861089	COSN20301704	lung
chr16	19859691	19861250	ENSG00000167191	0.0217631	0.890183	chr16	19860279	19860280	COSN22387324	breast
chr16	19859691	19861250	ENSG00000167191	0.0217631	0.890183	chr16	19859842	19859843	COSN26482034	liver
chr16	19859691	19861250	ENSG00000167191	0.0217631	0.890183	chr16	19860449	19860450	COSN26977947	large_intestine
chr16	19859691	19861250	ENSG00000167191	0.0217631	0.890183	chr16	19859928	19859929	COSN20093090	central_nervous_system
chr16	19859691	19861250	ENSG00000167191	0.0217631	0.890183	chr16	19860077	19860078	COSN22273974	breast
chr16	19859691	19861250	ENSG00000167191	0.0217631	0.890183	chr16	19861087	19861089	COSN27443145	biliary_tract
chr16	19859691	19861250	ENSG00000167191	0.0217631	0.890183	chr16	19859847	19859848	COSN26599369	liver
chr16	19870551	19870650	ENSG00000167191	0.101912	0.4597	chr16	19870565	19870566	COSN19512752	prostate
chr16	19899691	19900000	ENSG00000167191	-0.11048	0.493705	chr16	19899864	19899866	COSN20253627	pancreas
chr16	19899691	19900000	ENSG00000167191	-0.11048	0.493705	chr16	19899861	19899862	COSN21995526	breast
chr16	19900451	19901200	ENSG00000167191	-0.087159	0.600274	chr16	19900524	19900525	COSN21415992	breast
chr16	19900451	19901200	ENSG00000167191	-0.087159	0.600274	chr16	19900573	19900574	COSN19111329	haematopoietic_and_lymphoid_tissue
chr16	19903691	19904600	ENSG00000167191	-0.226043	0.132102	chr16	19903913	19903914	COSN20183194	pancreas
chr16	19903691	19904600	ENSG00000167191	-0.226043	0.132102	chr16	19904292	19904293	COSN9643970	kidney
chr16	19903691	19904600	ENSG00000167191	-0.226043	0.132102	chr16	19904444	19904445	COSN8230232	pancreas
chr16	19903691	19904600	ENSG00000167191	-0.226043	0.132102	chr16	19904229	19904230	COSN17715084	oesophagus
chr16	19903691	19904600	ENSG00000167191	-0.226043	0.132102	chr16	19903699	19903700	COSN21847553	breast
chr16	19903691	19904600	ENSG00000167191	-0.226043	0.132102	chr16	19903779	19903780	COSN25150073	haematopoietic_and_lymphoid_tissue
chr13	49213398	49214147	ENSG00000102539	0.0835624	0.600336	chr13	49213401	49213402	COSN16850574	pancreas
chr13	49214148	49214797	ENSG00000102539	0.31714	0.0471463	chr13	49214440	49214441	COSN9464787	kidney
chr13	49214148	49214797	ENSG00000102539	0.31714	0.0471463	chr13	49214770	49214771	COSN7403586	pancreas
chr13	49214148	49214797	ENSG00000102539	0.31714	0.0471463	chr13	49214378	49214379	COSN6230710	liver
chr13	49214148	49214797	ENSG00000102539	0.31714	0.0471463	chr13	49214490	49214491	COSN7403585	pancreas
chr13	49215948	49216497	ENSG00000102539	-0.0551822	0.731837	chr13	49216285	49216286	COSN26936720	endometrium
chr13	49215948	49216497	ENSG00000102539	-0.0551822	0.731837	chr13	49216285	49216286	COSN26873845	endometrium
chr13	49215948	49216497	ENSG00000102539	-0.0551822	0.731837	chr13	49216473	49216474	COSN8593840	ovary
chr13	49217748	49218957	ENSG00000102539	0.115786	0.452024	chr13	49218913	49218914	COSN27884355	prostate
chr13	49217748	49218957	ENSG00000102539	0.115786	0.452024	chr13	49218659	49218660	COSN17723515	oesophagus
chr13	49217748	49218957	ENSG00000102539	0.115786	0.452024	chr13	49218012	49218013	COSN9464789	kidney
chr13	49217748	49218957	ENSG00000102539	0.115786	0.452024	chr13	49218392	49218393	COSN27681170	haematopoietic_and_lymphoid_tissue
chr13	49217748	49218957	ENSG00000102539	0.115786	0.452024	chr13	49217793	49217794	COSN23856442	upper_aerodigestive_tract
chr13	49217748	49218957	ENSG00000102539	0.115786	0.452024	chr13	49218154	49218155	COSN16101670	pancreas
chr13	49217748	49218957	ENSG00000102539	0.115786	0.452024	chr13	49218236	49218237	COSN20650020	breast
chr13	49217748	49218957	ENSG00000102539	0.115786	0.452024	chr13	49218381	49218382	COSN7403588	pancreas
chr13	49226248	49227337	ENSG00000102539	0.121326	0.337693	chr13	49227087	49227088	COSN23900994	haematopoietic_and_lymphoid_tissue
chr13	49226248	49227337	ENSG00000102539	0.121326	0.337693	chr13	49226558	49226560	COSN22832409	breast
chr13	49226248	49227337	ENSG00000102539	0.121326	0.337693	chr13	49226563	49226564	COSN15108071	oesophagus
chr13	49226248	49227337	ENSG00000102539	0.121326	0.337693	chr13	49227167	49227168	COSN6230713	liver
chr13	49227338	49228947	ENSG00000102539	0.227001	0.115222	chr13	49227886	49227887	COSN26228380	prostate
chr13	49227338	49228947	ENSG00000102539	0.227001	0.115222	chr13	49227923	49227924	COSN5864196	haematopoietic_and_lymphoid_tissue
chr13	49227338	49228947	ENSG00000102539	0.227001	0.115222	chr13	49228781	49228782	COSN23493731	oesophagus
chr13	49227338	49228947	ENSG00000102539	0.227001	0.115222	chr13	49228225	49228226	COSN24436161	stomach
chr13	49227338	49228947	ENSG00000102539	0.227001	0.115222	chr13	49228545	49228546	COSN6230714	liver
chr13	49234548	49235047	ENSG00000102539	-0.233032	0.110976	chr13	49234720	49234721	COSN20168154	pancreas
chr13	49234548	49235047	ENSG00000102539	-0.233032	0.110976	chr13	49234961	49234962	COSN6230716	liver
chr13	49239338	49239547	ENSG00000102539	0.0293105	0.809089	chr13	49239387	49239388	COSN7403591	pancreas
chr13	49239898	49240097	ENSG00000102539	-0.198609	0.100901	chr13	49239974	49239975	COSN9464791	kidney
chr13	49239898	49240097	ENSG00000102539	-0.198609	0.100901	chr13	49240064	49240065	COSN8544260	haematopoietic_and_lymphoid_tissue
chr13	49240498	49241337	ENSG00000102539	0.0678991	0.569503	chr13	49240750	49240751	COSN23853099	upper_aerodigestive_tract
chr13	49242898	49243337	ENSG00000102539	0.2723	0.0493888	chr13	49243213	49243214	COSN5797044	prostate
chr13	49242898	49243337	ENSG00000102539	0.2723	0.0493888	chr13	49243271	49243272	COSN23290521	haematopoietic_and_lymphoid_tissue
chr13	49242898	49243337	ENSG00000102539	0.2723	0.0493888	chr13	49243291	49243292	COSN1159137	liver
chr13	49246598	49247047	ENSG00000102539	-0.0841386	0.491516	chr13	49246712	49246713	COSN16860048	pancreas
chr17	3562499	3562608	ENSG00000262304	0.13278	0.275126	chr17	3562548	3562549	COSN21961900	breast
chr17	3562499	3562608	ENSG00000262304	0.13278	0.275126	chr17	3562601	3562602	COSN21594073	breast
chr17	3563749	3564148	ENSG00000262304	-0.288419	0.0199234	chr17	3563993	3563994	COSN19752561	large_intestine
chr17	3563749	3564148	ENSG00000262304	-0.288419	0.0199234	chr17	3563754	3563755	COSN6656389	liver
chr17	3563749	3564148	ENSG00000262304	-0.288419	0.0199234	chr17	3564131	3564132	COSN17459125	skin
chr17	3565299	3565548	ENSG00000262304	0.0179878	0.868084	chr17	3565299	3565301	COSN23187235	haematopoietic_and_lymphoid_tissue
chr17	3565299	3565548	ENSG00000262304	0.0179878	0.868084	chr17	3565511	3565512	COSN22720358	breast
chr17	3565299	3565548	ENSG00000262304	0.0179878	0.868084	chr17	3565527	3565528	COSN7165444	pancreas
chr17	3565299	3565548	ENSG00000262304	0.0179878	0.868084	chr17	3565299	3565301	COSN23187234	haematopoietic_and_lymphoid_tissue
chr17	3572999	3574058	ENSG00000262304	0.34776	0.00792432	chr17	3573427	3573428	COSN6656403	liver
chr17	3572999	3574058	ENSG00000262304	0.34776	0.00792432	chr17	3573199	3573200	COSN23424168	prostate
chr17	3572999	3574058	ENSG00000262304	0.34776	0.00792432	chr17	3573615	3573616	COSN5267979	haematopoietic_and_lymphoid_tissue
chr17	3572999	3574058	ENSG00000262304	0.34776	0.00792432	chr17	3573451	3573452	COSN18079068	large_intestine
chr17	3572999	3574058	ENSG00000262304	0.34776	0.00792432	chr17	3573611	3573612	COSN18740602	large_intestine
chr17	3572999	3574058	ENSG00000262304	0.34776	0.00792432	chr17	3573020	3573021	COSN6656398	liver
chr17	3579199	3579658	ENSG00000262304	0.13634	0.241063	chr17	3579533	3579534	COSN18066622	large_intestine
chr17	3579199	3579658	ENSG00000262304	0.13634	0.241063	chr17	3579250	3579252	COSN27443174	biliary_tract
chr17	3588549	3588748	ENSG00000262304	0.0237279	0.850139	chr17	3588633	3588634	COSN4768975	haematopoietic_and_lymphoid_tissue
chr17	3630899	3631048	ENSG00000262304	0.0013445	0.992793	chr17	3630955	3630956	COSN5220148	oesophagus
chr17	3635599	3635848	ENSG00000262304	0.179843	0.16822	chr17	3635652	3635653	COSN26055041	oesophagus
chr17	3635599	3635848	ENSG00000262304	0.179843	0.16822	chr17	3635654	3635655	COSN26050571	oesophagus
chr17	3637049	3637158	ENSG00000262304	-0.00824586	0.965425	chr17	3637151	3637152	COSN8835721	ovary
chr17	3640899	3641348	ENSG00000262304	0.0269277	0.8231	chr17	3641001	3641002	COSN6656487	liver
chr17	3640899	3641348	ENSG00000262304	0.0269277	0.8231	chr17	3640927	3640928	COSN20316442	pancreas
chr17	3645949	3646148	ENSG00000262304	0.215925	0.238687	chr17	3646069	3646070	COSN22551760	breast
chr17	3646449	3646748	ENSG00000262304	0.0128271	0.930317	chr17	3646676	3646677	COSN8242215	pancreas
chr17	3659049	3659448	ENSG00000262304	0.136041	0.297002	chr17	3659134	3659135	COSN22320046	breast
chr17	3659049	3659448	ENSG00000262304	0.136041	0.297002	chr17	3659211	3659212	COSN23305315	haematopoietic_and_lymphoid_tissue
chr17	3659049	3659448	ENSG00000262304	0.136041	0.297002	chr17	3659315	3659316	COSN22722190	breast
chr9	98049409	98049548	ENSG00000095380	0.312073	0.00635765	chr9	98049517	98049518	COSN20589533	breast
chr9	98083739	98084108	ENSG00000095380	0.0994251	0.49357	chr9	98084038	98084039	COSN21222211	breast
chr9	98085739	98086098	ENSG00000095380	0.0984753	0.489224	chr9	98085801	98085802	COSN19091670	haematopoietic_and_lymphoid_tissue
chr9	98091999	98092198	ENSG00000095380	0.0508211	0.697701	chr9	98092023	98092024	COSN5117086	liver
chr9	98091999	98092198	ENSG00000095380	0.0508211	0.697701	chr9	98092023	98092024	COSN5117087	liver
chr9	98105739	98105948	ENSG00000095380	-0.138144	0.246067	chr9	98105783	98105784	COSN1370578	liver
chr9	98105739	98105948	ENSG00000095380	-0.138144	0.246067	chr9	98105766	98105767	COSN8113459	pancreas
chr17	17963449	17963698	ENSG00000171953	0.272902	0.0859472	chr17	17963571	17963572	COSN19462546	prostate
chr17	17963449	17963698	ENSG00000171953	0.272902	0.0859472	chr17	17963625	17963626	COSN22017640	breast
chr17	17973009	17973148	ENSG00000171953	-0.236061	0.16378	chr17	17973110	17973111	COSN20710659	breast
chr17	17979299	17979598	ENSG00000171953	-0.0889817	0.664331	chr17	17979595	17979596	COSN19381857	prostate
chr17	17979299	17979598	ENSG00000171953	-0.0889817	0.664331	chr17	17979500	17979501	COSN21000169	breast
chr17	17979299	17979598	ENSG00000171953	-0.0889817	0.664331	chr17	17979362	17979363	COSN25500018	haematopoietic_and_lymphoid_tissue
chr17	17979299	17979598	ENSG00000171953	-0.0889817	0.664331	chr17	17979395	17979396	COSN21000168	breast
chr17	17981449	17982408	ENSG00000171953	0.250791	0.0754898	chr17	17982149	17982150	COSN7161281	pancreas
chr17	17981449	17982408	ENSG00000171953	0.250791	0.0754898	chr17	17982218	17982220	COSN18782978	haematopoietic_and_lymphoid_tissue
chr17	17981449	17982408	ENSG00000171953	0.250791	0.0754898	chr17	17981695	17981696	COSN25133235	haematopoietic_and_lymphoid_tissue
chr17	17981449	17982408	ENSG00000171953	0.250791	0.0754898	chr17	17981725	17981726	COSN24658862	stomach
chr17	17994549	17994708	ENSG00000171953	-0.0577587	0.652465	chr17	17994674	17994675	COSN1714780	liver
chr17	18006409	18006748	ENSG00000171953	-0.040125	0.849015	chr17	18006410	18006411	COSN21469707	breast
chr17	18006409	18006748	ENSG00000171953	-0.040125	0.849015	chr17	18006414	18006415	COSN21473566	breast
chr17	18006409	18006748	ENSG00000171953	-0.040125	0.849015	chr17	18006541	18006542	COSN21467880	breast
chr17	18010799	18010948	ENSG00000171953	0.0851875	0.582155	chr17	18010920	18010921	COSN8832615	ovary
chr17	18010799	18010948	ENSG00000171953	0.0851875	0.582155	chr17	18010940	18010941	COSN18740131	large_intestine
chr17	18013849	18013948	ENSG00000171953	-0.193257	0.157023	chr17	18013932	18013933	COSN21630432	breast
chr17	18018449	18018798	ENSG00000171953	0.233199	0.281188	chr17	18018755	18018756	COSN25857037	prostate
chr17	18018449	18018798	ENSG00000171953	0.233199	0.281188	chr17	18018534	18018535	COSN5414673	liver
chr17	18018449	18018798	ENSG00000171953	0.233199	0.281188	chr17	18018780	18018781	COSN5267771	haematopoietic_and_lymphoid_tissue
chr17	18022849	18023448	ENSG00000171953	0.0160177	0.901199	chr17	18023107	18023108	COSN23918120	haematopoietic_and_lymphoid_tissue
chr17	18031799	18031848	ENSG00000171953	-0.164999	0.2762	chr17	18031843	18031844	COSN25846672	prostate
chr17	18034799	18034998	ENSG00000171953	0.0947287	0.571432	chr17	18034850	18034851	COSN22280827	breast
chr17	18034799	18034998	ENSG00000171953	0.0947287	0.571432	chr17	18034850	18034851	COSN5178472	breast
chr17	18034999	18035598	ENSG00000171953	0.067284	0.698696	chr17	18035511	18035512	COSN6100058	liver
chr17	18034999	18035598	ENSG00000171953	0.067284	0.698696	chr17	18035003	18035004	COSN23343011	haematopoietic_and_lymphoid_tissue
chr17	18037399	18037498	ENSG00000171953	0.151231	0.466394	chr17	18037417	18037418	COSN21210867	breast
chr17	18045749	18046048	ENSG00000171953	-0.116259	0.238086	chr17	18045787	18045788	COSN22996094	pancreas
chr17	18050449	18050598	ENSG00000171953	-0.0873379	0.575419	chr17	18050529	18050530	COSN26331403	prostate
chr17	18051949	18052408	ENSG00000171953	-0.0212905	0.882385	chr17	18052080	18052082	COSN24319985	skin
chr17	18051949	18052408	ENSG00000171953	-0.0212905	0.882385	chr17	18052161	18052162	COSN25079343	haematopoietic_and_lymphoid_tissue
chr17	18052409	18052798	ENSG00000171953	0.0583795	0.705709	chr17	18052432	18052433	COSN7161291	pancreas
chr17	18056409	18056698	ENSG00000171953	0.0374522	0.78723	chr17	18056579	18056580	COSN18433589	large_intestine
chr17	18056409	18056698	ENSG00000171953	0.0374522	0.78723	chr17	18056670	18056671	COSN19768794	large_intestine
chr7	130141905	130142344	ENSG00000146842	0.00848995	0.953523	chr7	130142321	130142322	COSN19130025	haematopoietic_and_lymphoid_tissue
chr7	130147605	130147714	ENSG00000146842	0.073061	0.520918	chr7	130147643	130147644	COSN6351047	liver
chr7	130149715	130149994	ENSG00000146842	-0.0108588	0.938997	chr7	130149903	130149904	COSN27618023	skin
chr7	130150555	130150904	ENSG00000146842	0.172161	0.220589	chr7	130150874	130150875	COSN22750771	breast
chr7	130150555	130150904	ENSG00000146842	0.172161	0.220589	chr7	130150868	130150869	COSN4961897	oesophagus
chr7	130150555	130150904	ENSG00000146842	0.172161	0.220589	chr7	130150844	130150845	COSN20558722	large_intestine
chr7	130152105	130152354	ENSG00000146842	0.14542	0.188835	chr7	130152163	130152164	COSN7959884	pancreas
chr7	130152845	130152954	ENSG00000146842	0.329188	0.0128384	chr7	130152933	130152934	COSN24911442	liver
chr7	130152845	130152954	ENSG00000146842	0.329188	0.0128384	chr7	130152851	130152852	COSN9828943	ovary
chr7	130152845	130152954	ENSG00000146842	0.329188	0.0128384	chr7	130152849	130152850	COSN9828942	ovary
chr7	130153715	130154354	ENSG00000146842	0.0492371	0.764964	chr7	130153774	130153775	COSN23384639	haematopoietic_and_lymphoid_tissue
chr7	130153715	130154354	ENSG00000146842	0.0492371	0.764964	chr7	130154341	130154342	COSN9314551	pancreas
chr7	130153715	130154354	ENSG00000146842	0.0492371	0.764964	chr7	130153818	130153819	COSN20944261	breast
chr7	130153715	130154354	ENSG00000146842	0.0492371	0.764964	chr7	130153867	130153868	COSN19481943	prostate
chr7	130169495	130169714	ENSG00000146842	0.0910021	0.43537	chr7	130169583	130169584	COSN9922922	kidney
chr7	130187445	130187714	ENSG00000146842	0.260779	0.0161121	chr7	130187667	130187668	COSN207734	prostate
chr7	130187445	130187714	ENSG00000146842	0.260779	0.0161121	chr7	130187694	130187695	COSN22661252	breast
chr7	130192405	130193094	ENSG00000146842	0.132629	0.311068	chr7	130192851	130192852	COSN26641400	liver
chr7	130192405	130193094	ENSG00000146842	0.132629	0.311068	chr7	130192845	130192846	COSN5095890	liver
chr7	130192405	130193094	ENSG00000146842	0.132629	0.311068	chr7	130192845	130192846	COSN1342530	liver
chr7	130192405	130193094	ENSG00000146842	0.132629	0.311068	chr7	130192845	130192846	COSN1342531	liver
chr7	130205905	130206054	ENSG00000146842	0.00504842	0.964787	chr7	130205952	130205953	COSN20451543	large_intestine
chr7	130211715	130212594	ENSG00000146842	-0.0300717	0.820163	chr7	130212320	130212321	COSN22242807	breast
chr7	130211715	130212594	ENSG00000146842	-0.0300717	0.820163	chr7	130212274	130212275	COSN22119324	breast
chr7	130211715	130212594	ENSG00000146842	-0.0300717	0.820163	chr7	130212414	130212415	COSN22120064	breast
chr7	130211715	130212594	ENSG00000146842	-0.0300717	0.820163	chr7	130212541	130212542	COSN9828962	ovary
chr7	130211715	130212594	ENSG00000146842	-0.0300717	0.820163	chr7	130212090	130212091	COSN7959897	pancreas
chr7	130211715	130212594	ENSG00000146842	-0.0300717	0.820163	chr7	130212014	130212015	COSN22120063	breast
chr7	130211715	130212594	ENSG00000146842	-0.0300717	0.820163	chr7	130212131	130212132	COSN22120599	breast
chr7	130230905	130231714	ENSG00000146842	0.0977147	0.422977	chr7	130231174	130231175	COSN15553863	ovary
chr7	130230905	130231714	ENSG00000146842	0.0977147	0.422977	chr7	130231174	130231175	COSN9828971	ovary
chr7	130230905	130231714	ENSG00000146842	0.0977147	0.422977	chr7	130231309	130231310	COSN4961898	oesophagus
chr18	12764098	12764477	ENSG00000175354	-0.0890172	0.568824	chr18	12764171	12764172	COSN22748141	breast
chr18	12781008	12781897	ENSG00000175354	0.108	0.442523	chr18	12781303	12781304	COSN6549679	central_nervous_system
chr18	12781008	12781897	ENSG00000175354	0.108	0.442523	chr18	12781111	12781112	COSN15086368	oesophagus
chr18	12785048	12785397	ENSG00000175354	0.194579	0.13124	chr18	12785194	12785195	COSN26883296	endometrium
chr18	12785048	12785397	ENSG00000175354	0.194579	0.13124	chr18	12785194	12785195	COSN26914288	endometrium
chr18	12799808	12800097	ENSG00000175354	0.0336196	0.836361	chr18	12800089	12800090	COSN7458993	pancreas
chr18	12812808	12813597	ENSG00000175354	-0.0256807	0.90135	chr18	12813372	12813373	COSN16240123	prostate
chr18	12812808	12813597	ENSG00000175354	-0.0256807	0.90135	chr18	12813372	12813373	COSN26258959	prostate
chr18	12812808	12813597	ENSG00000175354	-0.0256807	0.90135	chr18	12813042	12813043	COSN25751689	prostate
chr18	12832478	12832597	ENSG00000175354	-0.157108	0.194505	chr18	12832565	12832566	COSN22900326	breast
chr18	12834548	12835147	ENSG00000175354	-0.255274	0.103806	chr18	12834723	12834724	COSN18922009	breast
chr18	12834548	12835147	ENSG00000175354	-0.255274	0.103806	chr18	12834723	12834724	COSN27268926	biliary_tract
chr18	12834548	12835147	ENSG00000175354	-0.255274	0.103806	chr18	12834723	12834724	COSN27432422	biliary_tract
chr18	12834548	12835147	ENSG00000175354	-0.255274	0.103806	chr18	12834558	12834559	COSN9326033	ovary
chr18	12834548	12835147	ENSG00000175354	-0.255274	0.103806	chr18	12835061	12835062	COSN20686450	breast
chr18	12834548	12835147	ENSG00000175354	-0.255274	0.103806	chr18	12834723	12834724	COSN27455651	biliary_tract
chr18	12834548	12835147	ENSG00000175354	-0.255274	0.103806	chr18	12835072	12835073	COSN5421835	liver
chr18	12835958	12836477	ENSG00000175354	0.131256	0.276954	chr18	12836459	12836460	COSN26916291	endometrium
chr18	12835958	12836477	ENSG00000175354	0.131256	0.276954	chr18	12836240	12836241	COSN24062224	breast
chr18	12835958	12836477	ENSG00000175354	0.131256	0.276954	chr18	12836176	12836177	COSN5421836	liver
chr18	12835958	12836477	ENSG00000175354	0.131256	0.276954	chr18	12836279	12836280	COSN6114684	liver
chr18	12835958	12836477	ENSG00000175354	0.131256	0.276954	chr18	12836240	12836241	COSN21579512	breast
chr18	12835958	12836477	ENSG00000175354	0.131256	0.276954	chr18	12836459	12836460	COSN26876101	endometrium
chr18	12836478	12836847	ENSG00000175354	-0.258171	0.0775467	chr18	12836667	12836668	COSN18326462	large_intestine
chr18	12836478	12836847	ENSG00000175354	-0.258171	0.0775467	chr18	12836636	12836637	COSN8247686	pancreas
chr18	12836478	12836847	ENSG00000175354	-0.258171	0.0775467	chr18	12836771	12836772	COSN18212551	large_intestine
chr18	12836478	12836847	ENSG00000175354	-0.258171	0.0775467	chr18	12836599	12836600	COSN19158882	haematopoietic_and_lymphoid_tissue
chr18	12836478	12836847	ENSG00000175354	-0.258171	0.0775467	chr18	12836663	12836664	COSN18326461	large_intestine
chr18	12836478	12836847	ENSG00000175354	-0.258171	0.0775467	chr18	12836650	12836651	COSN1731670	liver
chr18	12836478	12836847	ENSG00000175354	-0.258171	0.0775467	chr18	12836771	12836772	COSN17038774	central_nervous_system
chr18	12839098	12839297	ENSG00000175354	0.0891745	0.788629	chr18	12839183	12839186	COSN22876206	breast
chr18	12839548	12839947	ENSG00000175354	0.335017	0.466037	chr18	12839888	12839889	COSN6114685	liver
chr18	12839548	12839947	ENSG00000175354	0.335017	0.466037	chr18	12839943	12839944	COSN27469367	biliary_tract
chr18	12839548	12839947	ENSG00000175354	0.335017	0.466037	chr18	12839943	12839944	COSN27261624	biliary_tract
chr18	12839548	12839947	ENSG00000175354	0.335017	0.466037	chr18	12839943	12839944	COSN27268455	biliary_tract
chr18	12839998	12840157	ENSG00000175354	-0.206847	0.473527	chr18	12840060	12840061	COSN25030381	liver
chr18	12839998	12840157	ENSG00000175354	-0.206847	0.473527	chr18	12840029	12840030	COSN1731672	liver
chr18	12840298	12840477	ENSG00000175354	-0.100718	0.641498	chr18	12840461	12840462	COSN9675714	kidney
chr18	12840478	12840857	ENSG00000175354	0.0596377	0.733725	chr18	12840762	12840763	COSN28162083	skin
chr18	12840478	12840857	ENSG00000175354	0.0596377	0.733725	chr18	12840833	12840834	COSN26678190	liver
chr18	12871748	12872477	ENSG00000175354	0.267194	0.136305	chr18	12872298	12872299	COSN23518975	oesophagus
chr18	12871748	12872477	ENSG00000175354	0.267194	0.136305	chr18	12872321	12872322	COSN15861270	pancreas
chr18	12871748	12872477	ENSG00000175354	0.267194	0.136305	chr18	12872059	12872060	COSN16966111	prostate
chr18	12877598	12878477	ENSG00000175354	0.0957802	0.541621	chr18	12877731	12877732	COSN20644650	breast
chr18	12877598	12878477	ENSG00000175354	0.0957802	0.541621	chr18	12878278	12878279	COSN19259973	haematopoietic_and_lymphoid_tissue
chr18	12877598	12878477	ENSG00000175354	0.0957802	0.541621	chr18	12878305	12878306	COSN9675716	kidney
chr18	12877598	12878477	ENSG00000175354	0.0957802	0.541621	chr18	12877915	12877916	COSN6114694	liver
chr18	12893948	12894057	ENSG00000175354	0.16492	0.406406	chr18	12893983	12893984	COSN7459018	pancreas
chr18	12894478	12894647	ENSG00000175354	0.023507	0.843699	chr18	12894528	12894530	COSN18759889	haematopoietic_and_lymphoid_tissue
chr18	12894478	12894647	ENSG00000175354	0.023507	0.843699	chr18	12894531	12894532	COSN15575741	kidney
chr18	12894478	12894647	ENSG00000175354	0.023507	0.843699	chr18	12894534	12894535	COSN7459019	pancreas
chr18	12894478	12894647	ENSG00000175354	0.023507	0.843699	chr18	12894531	12894532	COSN15588150	kidney
chr18	12894478	12894647	ENSG00000175354	0.023507	0.843699	chr18	12894531	12894532	COSN15567473	kidney
chr18	12894478	12894647	ENSG00000175354	0.023507	0.843699	chr18	12894531	12894532	COSN15611100	kidney
chr18	12894478	12894647	ENSG00000175354	0.023507	0.843699	chr18	12894531	12894532	COSN15606570	kidney
chr18	12894478	12894647	ENSG00000175354	0.023507	0.843699	chr18	12894531	12894532	COSN15589713	kidney
chr18	12895148	12895697	ENSG00000175354	0.136568	0.361772	chr18	12895682	12895683	COSN7459020	pancreas
chr18	12895148	12895697	ENSG00000175354	0.136568	0.361772	chr18	12895542	12895543	COSN16202373	prostate
chr18	12895148	12895697	ENSG00000175354	0.136568	0.361772	chr18	12895406	12895407	COSN15008660	oesophagus
chr18	12897208	12897397	ENSG00000175354	0.112925	0.516011	chr18	12897307	12897308	COSN6114697	liver
chr18	12911798	12912047	ENSG00000175354	-0.079627	0.667294	chr18	12911901	12911902	COSN7459026	pancreas
chr18	12911798	12912047	ENSG00000175354	-0.079627	0.667294	chr18	12911986	12911987	COSN23848411	upper_aerodigestive_tract
chr18	12911798	12912047	ENSG00000175354	-0.079627	0.667294	chr18	12911985	12911986	COSN4771041	haematopoietic_and_lymphoid_tissue
chr18	12919408	12919697	ENSG00000175354	0.415276	0.0062158	chr18	12919603	12919604	COSN25559699	haematopoietic_and_lymphoid_tissue
chr18	12919408	12919697	ENSG00000175354	0.415276	0.0062158	chr18	12919479	12919480	COSN20944646	breast
chr18	12919408	12919697	ENSG00000175354	0.415276	0.0062158	chr18	12919429	12919430	COSN24098893	breast
chr18	12920478	12920747	ENSG00000175354	0.00212028	0.990444	chr18	12920553	12920554	COSN25071058	haematopoietic_and_lymphoid_tissue
chr18	12920478	12920747	ENSG00000175354	0.00212028	0.990444	chr18	12920722	12920723	COSN26317755	prostate
chr4	6673899	6674068	ENSG00000163993	0.311336	0.154555	chr4	6673905	6673906	COSN26892753	endometrium
chr4	6678109	6678348	ENSG00000163993	0.0304363	0.828614	chr4	6678313	6678314	COSN21113429	breast
chr4	6678109	6678348	ENSG00000163993	0.0304363	0.828614	chr4	6678199	6678200	COSN26907443	endometrium
chr4	6678109	6678348	ENSG00000163993	0.0304363	0.828614	chr4	6678130	6678131	COSN26391924	prostate
chr4	6693499	6693698	ENSG00000163993	0.223755	0.134894	chr4	6693508	6693509	COSN7642750	pancreas
chr4	6693499	6693698	ENSG00000163993	0.223755	0.134894	chr4	6693603	6693604	COSN2463078	kidney
chr4	6693499	6693698	ENSG00000163993	0.223755	0.134894	chr4	6693533	6693534	COSN9795256	kidney
chr4	6693499	6693698	ENSG00000163993	0.223755	0.134894	chr4	6693603	6693604	COSN2463077	kidney
chr4	6693499	6693698	ENSG00000163993	0.223755	0.134894	chr4	6693533	6693534	COSN9795257	kidney
chr4	6694749	6694848	ENSG00000163993	-0.0933156	0.491014	chr4	6694785	6694786	COSN14843550	pancreas
chr4	6694749	6694848	ENSG00000163993	-0.0933156	0.491014	chr4	6694775	6694776	COSN7502216	pancreas
chr4	6695399	6695648	ENSG00000163993	0.227936	0.0977886	chr4	6695519	6695520	COSN5576650	liver
chr4	6695649	6695898	ENSG00000163993	0.302702	0.0882481	chr4	6695806	6695811	COSN23748088	upper_aerodigestive_tract
chr4	6700069	6700998	ENSG00000163993	-0.033958	0.821624	chr4	6700789	6700790	COSN1299947	liver
chr4	6700069	6700998	ENSG00000163993	-0.033958	0.821624	chr4	6700484	6700485	COSN21059484	breast
chr4	6700069	6700998	ENSG00000163993	-0.033958	0.821624	chr4	6700343	6700344	COSN6840950	liver
chr4	6700069	6700998	ENSG00000163993	-0.033958	0.821624	chr4	6700741	6700742	COSN9795292	kidney
chr4	6708069	6708798	ENSG00000163993	0.0958545	0.54338	chr4	6708091	6708092	COSN25704902	prostate
chr4	6708069	6708798	ENSG00000163993	0.0958545	0.54338	chr4	6708730	6708731	COSN6841019	liver
chr4	6708069	6708798	ENSG00000163993	0.0958545	0.54338	chr4	6708755	6708756	COSN9050183	ovary
chr4	6708069	6708798	ENSG00000163993	0.0958545	0.54338	chr4	6708505	6708506	COSN27016721	oesophagus
chr4	6720199	6720348	ENSG00000163993	-0.337446	0.0541157	chr4	6720245	6720246	COSN16878517	pancreas
chr4	6720199	6720348	ENSG00000163993	-0.337446	0.0541157	chr4	6720305	6720306	COSN7502395	pancreas
chr4	6720199	6720348	ENSG00000163993	-0.337446	0.0541157	chr4	6720321	6720322	COSN5063150	liver
chr4	6720699	6720898	ENSG00000163993	-0.0872205	0.586925	chr4	6720760	6720761	COSN5016994	oesophagus
chr4	6720899	6721298	ENSG00000163993	-0.136966	0.408046	chr4	6720934	6720935	COSN27031864	oesophagus
chr4	6720899	6721298	ENSG00000163993	-0.136966	0.408046	chr4	6721237	6721238	COSN6841090	liver
chr4	6720899	6721298	ENSG00000163993	-0.136966	0.408046	chr4	6720938	6720939	COSN7502404	pancreas
chr4	6720899	6721298	ENSG00000163993	-0.136966	0.408046	chr4	6720926	6720927	COSN25386730	haematopoietic_and_lymphoid_tissue
chr4	6720899	6721298	ENSG00000163993	-0.136966	0.408046	chr4	6721104	6721105	COSN27355035	biliary_tract
chr4	6720899	6721298	ENSG00000163993	-0.136966	0.408046	chr4	6721213	6721214	COSN24886290	central_nervous_system
chr4	6721299	6721598	ENSG00000163993	-0.128195	0.340307	chr4	6721472	6721473	COSN1299966	liver
chr4	6721299	6721598	ENSG00000163993	-0.128195	0.340307	chr4	6721352	6721353	COSN23848787	upper_aerodigestive_tract
chr4	6721299	6721598	ENSG00000163993	-0.128195	0.340307	chr4	6721331	6721332	COSN24895516	liver
chr4	6721299	6721598	ENSG00000163993	-0.128195	0.340307	chr4	6721366	6721367	COSN16533625	pancreas
chr4	6721299	6721598	ENSG00000163993	-0.128195	0.340307	chr4	6721361	6721362	COSN16013217	pancreas
chr4	6721299	6721598	ENSG00000163993	-0.128195	0.340307	chr4	6721500	6721502	COSN23110916	haematopoietic_and_lymphoid_tissue
chr3	44558553	44558702	ENSG00000144792	0.0837032	0.573058	chr3	44558578	44558579	COSN23878546	upper_aerodigestive_tract
chr3	44558953	44559222	ENSG00000144792	0.100366	0.568498	chr3	44559155	44559156	COSN20232319	pancreas
chr3	44558953	44559222	ENSG00000144792	0.100366	0.568498	chr3	44559046	44559047	COSN23553143	oesophagus
chr3	44561103	44561222	ENSG00000144792	0.107079	0.553972	chr3	44561146	44561147	COSN21245372	breast
chr3	44562343	44563222	ENSG00000144792	-0.053297	0.680211	chr3	44562982	44562983	COSN25497769	haematopoietic_and_lymphoid_tissue
chr3	44562343	44563222	ENSG00000144792	-0.053297	0.680211	chr3	44562863	44562864	COSN154934	lung
chr3	44562343	44563222	ENSG00000144792	-0.053297	0.680211	chr3	44562981	44562982	COSN17843474	oesophagus
chr3	44562343	44563222	ENSG00000144792	-0.053297	0.680211	chr3	44562979	44562980	COSN17773028	oesophagus
chr3	44562343	44563222	ENSG00000144792	-0.053297	0.680211	chr3	44562460	44562461	COSN7698868	pancreas
chr3	44562343	44563222	ENSG00000144792	-0.053297	0.680211	chr3	44562519	44562520	COSN7762396	pancreas
chr3	44562343	44563222	ENSG00000144792	-0.053297	0.680211	chr3	44562934	44562935	COSN16109807	pancreas
chr3	44562343	44563222	ENSG00000144792	-0.053297	0.680211	chr3	44562528	44562529	COSN20128271	pancreas
chr3	44563223	44563802	ENSG00000144792	0.0424468	0.794691	chr3	44563642	44563643	COSN7762397	pancreas
chr3	44566403	44566852	ENSG00000144792	-0.0241777	0.881757	chr3	44566680	44566681	COSN6768637	liver
chr3	44566403	44566852	ENSG00000144792	-0.0241777	0.881757	chr3	44566680	44566681	COSN1950557	liver
chr3	44568103	44568352	ENSG00000144792	0.0421328	0.793865	chr3	44568219	44568220	COSN27214440	biliary_tract
chr3	44568103	44568352	ENSG00000144792	0.0421328	0.793865	chr3	44568230	44568231	COSN24387893	large_intestine
chr3	44571403	44571702	ENSG00000144792	-0.10835	0.572829	chr3	44571595	44571596	COSN20098364	central_nervous_system
chr3	44571403	44571702	ENSG00000144792	-0.10835	0.572829	chr3	44571472	44571473	COSN27005752	large_intestine
chr3	44571403	44571702	ENSG00000144792	-0.10835	0.572829	chr3	44571427	44571428	COSN229537	kidney
chr3	44571403	44571702	ENSG00000144792	-0.10835	0.572829	chr3	44571454	44571455	COSN15176372	oesophagus
chr3	44571403	44571702	ENSG00000144792	-0.10835	0.572829	chr3	44571595	44571596	COSN18727772	large_intestine
chr3	44571403	44571702	ENSG00000144792	-0.10835	0.572829	chr3	44571403	44571404	COSN19372593	pancreas
chr3	44571403	44571702	ENSG00000144792	-0.10835	0.572829	chr3	44571595	44571596	COSN20098365	central_nervous_system
chr3	44571403	44571702	ENSG00000144792	-0.10835	0.572829	chr3	44571595	44571596	COSN20098363	central_nervous_system
chr3	44577703	44577802	ENSG00000144792	0.142005	0.47756	chr3	44577793	44577794	COSN16489601	liver
chr3	44577703	44577802	ENSG00000144792	0.142005	0.47756	chr3	44577735	44577736	COSN25130301	haematopoietic_and_lymphoid_tissue
chr3	44578803	44579222	ENSG00000144792	0.0592592	0.748053	chr3	44579078	44579079	COSN27677586	haematopoietic_and_lymphoid_tissue
chr3	44578803	44579222	ENSG00000144792	0.0592592	0.748053	chr3	44579142	44579143	COSN25561405	haematopoietic_and_lymphoid_tissue
chr3	44578803	44579222	ENSG00000144792	0.0592592	0.748053	chr3	44578804	44578805	COSN25041554	liver
chr3	44578803	44579222	ENSG00000144792	0.0592592	0.748053	chr3	44579067	44579068	COSN17080258	haematopoietic_and_lymphoid_tissue
chr3	44578803	44579222	ENSG00000144792	0.0592592	0.748053	chr3	44578852	44578853	COSN15304859	haematopoietic_and_lymphoid_tissue
chr3	44581253	44581952	ENSG00000144792	-0.131109	0.458948	chr3	44581282	44581283	COSN26942216	endometrium
chr3	44581253	44581952	ENSG00000144792	-0.131109	0.458948	chr3	44581835	44581836	COSN15732126	liver
chr3	44581253	44581952	ENSG00000144792	-0.131109	0.458948	chr3	44581253	44581254	COSN9551890	ovary
chr3	44581253	44581952	ENSG00000144792	-0.131109	0.458948	chr3	44581253	44581254	COSN15492634	ovary
chr3	44581253	44581952	ENSG00000144792	-0.131109	0.458948	chr3	44581664	44581665	COSN22226331	breast
chr3	44584603	44584752	ENSG00000144792	-0.0860298	0.828272	chr3	44584695	44584696	COSN6768638	liver
chr3	44584753	44585002	ENSG00000144792	0.33318	0.234047	chr3	44584831	44584832	COSN16927578	pancreas
chr3	44584753	44585002	ENSG00000144792	0.33318	0.234047	chr3	44584882	44584883	COSN24689138	stomach
chr3	44585353	44585552	ENSG00000144792	0.198759	0.309936	chr3	44585387	44585388	COSN5536497	liver
chr3	44585353	44585552	ENSG00000144792	0.198759	0.309936	chr3	44585375	44585376	COSN9551892	ovary
chr3	44585803	44586142	ENSG00000144792	0.168876	0.277944	chr3	44586043	44586044	COSN25327528	haematopoietic_and_lymphoid_tissue
chr3	44587223	44587902	ENSG00000144792	0.110188	0.626891	chr3	44587257	44587259	COSN1277358	liver
chr3	44587223	44587902	ENSG00000144792	0.110188	0.626891	chr3	44587776	44587777	COSN22507695	breast
chr3	44587223	44587902	ENSG00000144792	0.110188	0.626891	chr3	44587257	44587259	COSN1277356	liver
chr3	44587223	44587902	ENSG00000144792	0.110188	0.626891	chr3	44587257	44587259	COSN1277357	liver
chr3	44587223	44587902	ENSG00000144792	0.110188	0.626891	chr3	44587700	44587701	COSN19290916	haematopoietic_and_lymphoid_tissue
chr3	44610703	44610952	ENSG00000144792	-0.107278	0.619481	chr3	44610815	44610816	COSN23733407	upper_aerodigestive_tract
chr3	44623223	44623852	ENSG00000144792	0.0458745	0.66907	chr3	44623599	44623600	COSN15340606	haematopoietic_and_lymphoid_tissue
chr3	44623853	44624352	ENSG00000144792	0.198872	0.226659	chr3	44623971	44623972	COSN8925717	oesophagus
chr3	44623853	44624352	ENSG00000144792	0.198872	0.226659	chr3	44624292	44624293	COSN22885527	breast
chr3	44623853	44624352	ENSG00000144792	0.198872	0.226659	chr3	44623940	44623941	COSN7698880	pancreas
chr9	116663802	116663901	ENSG00000119401	0.0242994	0.938647	chr9	116663802	116663803	COSN26789369	prostate
chr9	116676952	116677201	ENSG00000119401	-0.0708276	0.77681	chr9	116677076	116677077	COSN8580729	haematopoietic_and_lymphoid_tissue
chr9	116678652	116679151	ENSG00000119401	0.183023	0.515489	chr9	116678878	116678879	COSN17385492	oesophagus
chr9	116678652	116679151	ENSG00000119401	0.183023	0.515489	chr9	116678777	116678778	COSN15512612	ovary
chr9	116678652	116679151	ENSG00000119401	0.183023	0.515489	chr9	116678777	116678778	COSN9697157	ovary
chr9	116678652	116679151	ENSG00000119401	0.183023	0.515489	chr9	116678845	116678846	COSN5696232	liver
chr9	116681302	116682091	ENSG00000119401	0.102792	0.760233	chr9	116681597	116681598	COSN23957942	haematopoietic_and_lymphoid_tissue
chr9	116683602	116683701	ENSG00000119401	-0.0675963	0.819562	chr9	116683636	116683637	COSN24960882	liver
chr9	116686802	116687001	ENSG00000119401	0.00370928	0.990669	chr9	116686951	116686952	COSN20337697	large_intestine
chr9	116687202	116687351	ENSG00000119401	-0.330128	0.608924	chr9	116687300	116687301	COSN22815366	breast
chr9	116687202	116687351	ENSG00000119401	-0.330128	0.608924	chr9	116687302	116687303	COSN25960853	oesophagus
chr9	116687452	116687501	ENSG00000119401	0.219338	0.651334	chr9	116687467	116687468	COSN398887	central_nervous_system
chr9	116687852	116688051	ENSG00000119401	0.0184588	0.950614	chr9	116688022	116688023	COSN1372506	liver
chr9	116688852	116689051	ENSG00000119401	0.0956357	0.732516	chr9	116688879	116688881	COSN27614624	skin
chr9	116688852	116689051	ENSG00000119401	0.0956357	0.732516	chr9	116688901	116688902	COSN9697162	ovary
chr9	116692052	116692301	ENSG00000119401	0.131787	0.639228	chr9	116692270	116692271	COSN21166768	breast
chr9	116692052	116692301	ENSG00000119401	0.131787	0.639228	chr9	116692265	116692266	COSN5118537	liver
chr9	116697702	116698251	ENSG00000119401	-0.227445	0.327603	chr9	116697723	116697724	COSN19669500	large_intestine
chr9	116697702	116698251	ENSG00000119401	-0.227445	0.327603	chr9	116697724	116697725	COSN14861397	pancreas
chr9	116715452	116715901	ENSG00000119401	0.0290418	0.925678	chr9	116715847	116715848	COSN37977	skin
chr9	116718152	116718251	ENSG00000119401	0.11576	0.651021	chr9	116718220	116718221	COSN26734696	prostate
chr9	116720502	116720851	ENSG00000119401	-0.243047	0.385169	chr9	116720633	116720634	COSN22693215	breast
chr9	116720502	116720851	ENSG00000119401	-0.243047	0.385169	chr9	116720650	116720651	COSN26683258	breast
chr9	116721352	116721651	ENSG00000119401	0.0995138	0.729681	chr9	116721461	116721463	COSN26419212	prostate
chr9	116723202	116723451	ENSG00000119401	0.274847	0.277861	chr9	116723420	116723421	COSN26502065	liver
chr9	116724202	116724301	ENSG00000119401	-0.0360208	0.890387	chr9	116724213	116724214	COSN6377416	liver
chr6	32929054	32929453	ENSG00000248993	-0.0971189	0.41867	chr6	32929079	32929080	COSN21294393	breast
chr6	32930204	32930363	ENSG00000248993	-0.321247	0.0485336	chr6	32930248	32930249	COSN26817119	prostate
chr6	32933054	32933103	ENSG00000248993	0.505976	0.0179169	chr6	32933086	32933087	COSN2159911	liver
chr6	32936554	32936903	ENSG00000248993	0.0673464	0.860414	chr6	32936824	32936825	COSN15323453	haematopoietic_and_lymphoid_tissue
chr6	32936554	32936903	ENSG00000248993	0.0673464	0.860414	chr6	32936884	32936885	COSN15315755	haematopoietic_and_lymphoid_tissue
chr6	32936904	32937143	ENSG00000248993	0.219745	0.506025	chr6	32936973	32936974	COSN19707476	large_intestine
chr6	32936904	32937143	ENSG00000248993	0.219745	0.506025	chr6	32937124	32937125	COSN23850629	upper_aerodigestive_tract
chr6	32936904	32937143	ENSG00000248993	0.219745	0.506025	chr6	32937065	32937066	COSN24401388	large_intestine
chr6	32937454	32937603	ENSG00000248993	-0.126482	0.838399	chr6	32937468	32937469	COSN26978915	large_intestine
chr6	32937454	32937603	ENSG00000248993	-0.126482	0.838399	chr6	32937475	32937476	COSN1331811	liver
chr6	32937454	32937603	ENSG00000248993	-0.126482	0.838399	chr6	32937475	32937476	COSN5087414	liver
chr6	32937454	32937603	ENSG00000248993	-0.126482	0.838399	chr6	32937472	32937473	COSN26978916	large_intestine
chr6	32937604	32937803	ENSG00000248993	-0.110023	0.684717	chr6	32937636	32937637	COSN22511884	breast
chr6	32939594	32939803	ENSG00000248993	0.096946	0.527421	chr6	32939634	32939635	COSN22040646	breast
chr6	32940954	32940993	ENSG00000248993	-0.40602	0.0924316	chr6	32940953	32940955	COSN22822848	breast
chr6	32945604	32945753	ENSG00000248993	-0.740045	0.0383096	chr6	32945686	32945687	COSN15025411	oesophagus
chr6	32946364	32947293	ENSG00000248993	0.426576	0.114716	chr6	32947068	32947069	COSN21194057	breast
chr6	32946364	32947293	ENSG00000248993	0.426576	0.114716	chr6	32946986	32946987	COSN7870835	pancreas
chr6	32946364	32947293	ENSG00000248993	0.426576	0.114716	chr6	32946418	32946419	COSN25545357	haematopoietic_and_lymphoid_tissue
chr6	32946364	32947293	ENSG00000248993	0.426576	0.114716	chr6	32946504	32946505	COSN25085353	haematopoietic_and_lymphoid_tissue
chr6	32946364	32947293	ENSG00000248993	0.426576	0.114716	chr6	32946986	32946987	COSN14810344	pancreas
chr6	32946364	32947293	ENSG00000248993	0.426576	0.114716	chr6	32947057	32947058	COSN6318774	liver
chr6	32946364	32947293	ENSG00000248993	0.426576	0.114716	chr6	32946438	32946439	COSN8400538	haematopoietic_and_lymphoid_tissue
chr6	32946364	32947293	ENSG00000248993	0.426576	0.114716	chr6	32946905	32946909	COSN25690419	haematopoietic_and_lymphoid_tissue
chr6	32946364	32947293	ENSG00000248993	0.426576	0.114716	chr6	32946643	32946644	COSN4858810	haematopoietic_and_lymphoid_tissue
chr6	32947294	32947603	ENSG00000248993	0.229318	0.203961	chr6	32947308	32947309	COSN8797161	oesophagus
chr6	32947294	32947603	ENSG00000248993	0.229318	0.203961	chr6	32947453	32947454	COSN14471726	pancreas
chr6	32953454	32953503	ENSG00000248993	0.0435472	0.901736	chr6	32953494	32953495	COSN9780757	ovary
chr6	32954364	32954603	ENSG00000248993	-0.25345	0.0862703	chr6	32954557	32954558	COSN6318776	liver
chr6	32956504	32957053	ENSG00000248993	-0.148697	0.448215	chr6	32957041	32957042	COSN9906147	kidney
chr6	32963794	32963993	ENSG00000248993	-0.210181	0.325823	chr6	32963950	32963992	COSN197711	breast
chr6	32963794	32963993	ENSG00000248993	-0.210181	0.325823	chr6	32963950	32963992	COSN22800107	breast
chr6	32963794	32963993	ENSG00000248993	-0.210181	0.325823	chr6	32963950	32963992	COSN22800108	breast
chr6	32963794	32963993	ENSG00000248993	-0.210181	0.325823	chr6	32963810	32963811	COSN23884709	upper_aerodigestive_tract
chr6	32964304	32964363	ENSG00000248993	0.225631	0.129686	chr6	32964313	32964314	COSN5629319	liver
chr6	32968104	32968253	ENSG00000248993	-0.197206	0.426957	chr6	32968192	32968204	COSN22830367	breast
chr6	32968104	32968253	ENSG00000248993	-0.197206	0.426957	chr6	32968192	32968204	COSN22830366	breast
chr6	32968104	32968253	ENSG00000248993	-0.197206	0.426957	chr6	32968209	32968210	COSN9780759	ovary
chr6	32968104	32968253	ENSG00000248993	-0.197206	0.426957	chr6	32968209	32968210	COSN15463297	ovary
chr6	32970954	32971203	ENSG00000248993	-0.175277	0.48252	chr6	32971044	32971045	COSN25751316	prostate
chr6	32970954	32971203	ENSG00000248993	-0.175277	0.48252	chr6	32971071	32971072	COSN25754790	prostate
chr6	32972304	32972363	ENSG00000248993	0.0227663	0.914613	chr6	32972308	32972309	COSN20052895	biliary_tract
chr6	32972304	32972363	ENSG00000248993	0.0227663	0.914613	chr6	32972356	32972357	COSN8514156	lung
chr6	32972504	32972703	ENSG00000248993	0.562706	0.0364679	chr6	32972579	32972580	COSN23674925	oesophagus
chr6	32972704	32973053	ENSG00000248993	-0.663419	0.012088	chr6	32972838	32972839	COSN19732828	large_intestine
chr6	32972704	32973053	ENSG00000248993	-0.663419	0.012088	chr6	32972971	32972972	COSN8514157	lung
chr6	32972704	32973053	ENSG00000248993	-0.663419	0.012088	chr6	32972862	32972863	COSN22025580	breast
chr6	32972704	32973053	ENSG00000248993	-0.663419	0.012088	chr6	32972799	32972800	COSN26968041	large_intestine
chr6	32972704	32973053	ENSG00000248993	-0.663419	0.012088	chr6	32972898	32972899	COSN1084012	endometrium
chr6	32972704	32973053	ENSG00000248993	-0.663419	0.012088	chr6	32972898	32972899	COSN1084013	endometrium
chr6	32972704	32973053	ENSG00000248993	-0.663419	0.012088	chr6	32972844	32972845	COSN8892471	urinary_tract
chr6	32972704	32973053	ENSG00000248993	-0.663419	0.012088	chr6	32972799	32972800	COSN26968042	large_intestine
chr6	32973554	32974003	ENSG00000248993	-0.613241	0.0375187	chr6	32973910	32973911	COSN15588847	kidney
chr6	32973554	32974003	ENSG00000248993	-0.613241	0.0375187	chr6	32973757	32973758	COSN2159927	liver
chr6	32975354	32976363	ENSG00000248993	-0.602516	0.00730938	chr6	32975993	32975994	COSN1331818	liver
chr6	32975354	32976363	ENSG00000248993	-0.602516	0.00730938	chr6	32976017	32976018	COSN24101091	breast
chr6	32975354	32976363	ENSG00000248993	-0.602516	0.00730938	chr6	32975993	32975994	COSN1331819	liver
chr6	32975354	32976363	ENSG00000248993	-0.602516	0.00730938	chr6	32975568	32975569	COSN8871628	haematopoietic_and_lymphoid_tissue
chr6	32975354	32976363	ENSG00000248993	-0.602516	0.00730938	chr6	32975568	32975569	COSN15322115	haematopoietic_and_lymphoid_tissue
chr6	32975354	32976363	ENSG00000248993	-0.602516	0.00730938	chr6	32975710	32975711	COSN19499675	prostate
chr6	32975354	32976363	ENSG00000248993	-0.602516	0.00730938	chr6	32975554	32975555	COSN20051096	biliary_tract
chr6	32975354	32976363	ENSG00000248993	-0.602516	0.00730938	chr6	32975556	32975557	COSN24403829	large_intestine
chr6	32975354	32976363	ENSG00000248993	-0.602516	0.00730938	chr6	32975566	32975567	COSN24051041	breast
chr6	32975354	32976363	ENSG00000248993	-0.602516	0.00730938	chr6	32975885	32975886	COSN19770477	large_intestine
chr6	32975354	32976363	ENSG00000248993	-0.602516	0.00730938	chr6	32976017	32976018	COSN22265649	breast
chr6	32975354	32976363	ENSG00000248993	-0.602516	0.00730938	chr6	32975829	32975830	COSN8514158	lung
chr6	32975354	32976363	ENSG00000248993	-0.602516	0.00730938	chr6	32975885	32975886	COSN1331817	liver
chr6	32975354	32976363	ENSG00000248993	-0.602516	0.00730938	chr6	32975993	32975994	COSN26968039	large_intestine
chr6	32976364	32977003	ENSG00000248993	-0.194643	0.214673	chr6	32976479	32976480	COSN28010172	prostate
chr6	32976364	32977003	ENSG00000248993	-0.194643	0.214673	chr6	32976969	32976970	COSN15316804	haematopoietic_and_lymphoid_tissue
chr6	32976364	32977003	ENSG00000248993	-0.194643	0.214673	chr6	32976479	32976480	COSN28062159	prostate
chr6	32977004	32977303	ENSG00000248993	0.133007	0.383955	chr6	32977115	32977116	COSN1331820	liver
chr6	32977004	32977303	ENSG00000248993	0.133007	0.383955	chr6	32977115	32977116	COSN5087419	liver
chr18	74476246	74476405	ENSG00000133313	-0.0497955	0.70506	chr18	74476392	74476393	COSN26461472	liver
chr18	74476406	74476655	ENSG00000133313	-0.125172	0.381634	chr18	74476569	74476570	COSN15381022	prostate
chr18	74480816	74481095	ENSG00000133313	0.0925216	0.576457	chr18	74481065	74481066	COSN23344529	haematopoietic_and_lymphoid_tissue
chr18	74490006	74490815	ENSG00000133313	-0.148497	0.226832	chr18	74490037	74490038	COSN4776532	haematopoietic_and_lymphoid_tissue
chr18	74490006	74490815	ENSG00000133313	-0.148497	0.226832	chr18	74490201	74490202	COSN21017509	breast
chr18	74490006	74490815	ENSG00000133313	-0.148497	0.226832	chr18	74490674	74490675	COSN22731770	breast
chr18	74490006	74490815	ENSG00000133313	-0.148497	0.226832	chr18	74490674	74490675	COSN24025525	breast
chr18	74499706	74499905	ENSG00000133313	0.0115652	0.97356	chr18	74499889	74499890	COSN19629302	haematopoietic_and_lymphoid_tissue
chr18	74499906	74499995	ENSG00000133313	-0.0471799	0.829717	chr18	74499953	74499954	COSN507657	oesophagus
chr18	74499906	74499995	ENSG00000133313	-0.0471799	0.829717	chr18	74499969	74499970	COSN9844386	kidney
chr18	74499906	74499995	ENSG00000133313	-0.0471799	0.829717	chr18	74499969	74499970	COSN24314741	skin
chr18	74500816	74501095	ENSG00000133313	0.0427553	0.868636	chr18	74500984	74500985	COSN15402987	ovary
chr18	74500816	74501095	ENSG00000133313	0.0427553	0.868636	chr18	74500984	74500985	COSN9344723	ovary
chr18	74500816	74501095	ENSG00000133313	0.0427553	0.868636	chr18	74501012	74501013	COSN25337524	haematopoietic_and_lymphoid_tissue
chr18	74502156	74502455	ENSG00000133313	0.00758812	0.953078	chr18	74502272	74502273	COSN20172654	pancreas
chr18	74510816	74511645	ENSG00000133313	-0.110171	0.373019	chr18	74511065	74511066	COSN165677	stomach
chr18	74510816	74511645	ENSG00000133313	-0.110171	0.373019	chr18	74511422	74511423	COSN19406065	prostate
chr18	74510816	74511645	ENSG00000133313	-0.110171	0.373019	chr18	74511065	74511066	COSN20442217	large_intestine
chr18	74514056	74514815	ENSG00000133313	0.0345796	0.769493	chr18	74514316	74514317	COSN23931951	haematopoietic_and_lymphoid_tissue
chr18	74514056	74514815	ENSG00000133313	0.0345796	0.769493	chr18	74514370	74514371	COSN17893734	skin
chr18	74514056	74514815	ENSG00000133313	0.0345796	0.769493	chr18	74514427	74514428	COSN17378450	oesophagus
chr18	74514056	74514815	ENSG00000133313	0.0345796	0.769493	chr18	74514308	74514309	COSN23437328	prostate
chr18	74514056	74514815	ENSG00000133313	0.0345796	0.769493	chr18	74514316	74514317	COSN25659886	haematopoietic_and_lymphoid_tissue
chr18	74514056	74514815	ENSG00000133313	0.0345796	0.769493	chr18	74514408	74514409	COSN24745715	stomach
chr18	74514056	74514815	ENSG00000133313	0.0345796	0.769493	chr18	74514432	74514433	COSN25434584	haematopoietic_and_lymphoid_tissue
chr18	74514056	74514815	ENSG00000133313	0.0345796	0.769493	chr18	74514651	74514652	COSN24700096	stomach
chr18	74514056	74514815	ENSG00000133313	0.0345796	0.769493	chr18	74514715	74514716	COSN23428309	prostate
chr18	74514056	74514815	ENSG00000133313	0.0345796	0.769493	chr18	74514469	74514470	COSN24745921	stomach
chr18	74514056	74514815	ENSG00000133313	0.0345796	0.769493	chr18	74514572	74514573	COSN17476672	skin
chr18	74514056	74514815	ENSG00000133313	0.0345796	0.769493	chr18	74514483	74514520	COSN27338028	biliary_tract
chr18	74514056	74514815	ENSG00000133313	0.0345796	0.769493	chr18	74514629	74514630	COSN25439221	haematopoietic_and_lymphoid_tissue
chr18	74514056	74514815	ENSG00000133313	0.0345796	0.769493	chr18	74514714	74514721	COSN27276973	biliary_tract
chr18	74514056	74514815	ENSG00000133313	0.0345796	0.769493	chr18	74514464	74514465	COSN27337356	biliary_tract
chr18	74514056	74514815	ENSG00000133313	0.0345796	0.769493	chr18	74514432	74514433	COSN17381257	oesophagus
chr18	74514056	74514815	ENSG00000133313	0.0345796	0.769493	chr18	74514686	74514687	COSN18002233	skin
chr18	74514056	74514815	ENSG00000133313	0.0345796	0.769493	chr18	74514469	74514470	COSN23399332	prostate
chr18	74514056	74514815	ENSG00000133313	0.0345796	0.769493	chr18	74514628	74514629	COSN25447504	haematopoietic_and_lymphoid_tissue
chr18	74514056	74514815	ENSG00000133313	0.0345796	0.769493	chr18	74514464	74514465	COSN24745669	stomach
chr18	74514056	74514815	ENSG00000133313	0.0345796	0.769493	chr18	74514691	74514692	COSN18005142	skin
chr18	74514056	74514815	ENSG00000133313	0.0345796	0.769493	chr18	74514572	74514573	COSN19356667	liver
chr18	74520606	74520815	ENSG00000133313	-0.153311	0.292336	chr18	74520645	74520646	COSN25847707	prostate
chr18	74520606	74520815	ENSG00000133313	-0.153311	0.292336	chr18	74520678	74520679	COSN6135045	liver
chr18	74521746	74522095	ENSG00000133313	0.332644	0.0109159	chr18	74522011	74522012	COSN23428510	prostate
chr18	74522096	74522815	ENSG00000133313	0.0530211	0.721655	chr18	74522207	74522209	COSN25568292	haematopoietic_and_lymphoid_tissue
chr18	74522096	74522815	ENSG00000133313	0.0530211	0.721655	chr18	74522115	74522116	COSN6135048	liver
chr18	74522096	74522815	ENSG00000133313	0.0530211	0.721655	chr18	74522814	74522815	COSN8254913	pancreas
chr18	74522096	74522815	ENSG00000133313	0.0530211	0.721655	chr18	74522373	74522375	COSN22796965	breast
chr18	74533656	74534815	ENSG00000133313	-0.0571358	0.680707	chr18	74534734	74534735	COSN22189265	breast
chr18	74533656	74534815	ENSG00000133313	-0.0571358	0.680707	chr18	74534413	74534414	COSN16348127	liver
chr18	74533656	74534815	ENSG00000133313	-0.0571358	0.680707	chr18	74534551	74534552	COSN2377486	kidney
chr18	74533656	74534815	ENSG00000133313	-0.0571358	0.680707	chr18	74534187	74534188	COSN27568394	biliary_tract
chr18	74533656	74534815	ENSG00000133313	-0.0571358	0.680707	chr18	74534564	74534565	COSN8604796	lung
chr18	74533656	74534815	ENSG00000133313	-0.0571358	0.680707	chr18	74534649	74534650	COSN26971116	large_intestine
chr18	74533656	74534815	ENSG00000133313	-0.0571358	0.680707	chr18	74534593	74534594	COSN8604797	lung
chr18	74533656	74534815	ENSG00000133313	-0.0571358	0.680707	chr18	74534706	74534707	COSN9844392	kidney
chr18	74533656	74534815	ENSG00000133313	-0.0571358	0.680707	chr18	74534796	74534797	COSN24384215	large_intestine
chr18	74533656	74534815	ENSG00000133313	-0.0571358	0.680707	chr18	74534551	74534552	COSN19700044	large_intestine
chr18	74533656	74534815	ENSG00000133313	-0.0571358	0.680707	chr18	74534763	74534764	COSN20042635	biliary_tract
chr12	53447402	53447601	ENSG00000197111	0.0840676	0.240369	chr12	53447581	53447582	COSN24336876	skin
chr12	53454052	53454451	ENSG00000197111	0.0509168	0.420139	chr12	53454181	53454182	COSN1576485	liver
chr12	53454052	53454451	ENSG00000197111	0.0509168	0.420139	chr12	53454099	53454100	COSN7373975	pancreas
chr12	53461252	53461751	ENSG00000197111	0.0695606	0.370536	chr12	53461396	53461397	COSN25277960	haematopoietic_and_lymphoid_tissue
chr12	53461252	53461751	ENSG00000197111	0.0695606	0.370536	chr12	53461662	53461663	COSN5186140	oesophagus
chr12	53461252	53461751	ENSG00000197111	0.0695606	0.370536	chr12	53461344	53461345	COSN9563635	ovary
chr12	53461252	53461751	ENSG00000197111	0.0695606	0.370536	chr12	53461746	53461747	COSN16114790	pancreas
chr12	53461752	53463101	ENSG00000197111	0.00552341	0.945705	chr12	53463027	53463028	COSN16997522	prostate
chr12	53461752	53463101	ENSG00000197111	0.00552341	0.945705	chr12	53462615	53462616	COSN18721492	lung
chr12	53461752	53463101	ENSG00000197111	0.00552341	0.945705	chr12	53462466	53462467	COSN26988049	large_intestine
chr12	53461752	53463101	ENSG00000197111	0.00552341	0.945705	chr12	53461813	53461814	COSN9563636	ovary
chr12	53468802	53468901	ENSG00000197111	0.0498552	0.398613	chr12	53468873	53468874	COSN20858515	breast
chr12	53472052	53472901	ENSG00000197111	0.0249649	0.731628	chr12	53472675	53472676	COSN15410158	prostate
chr12	53472052	53472901	ENSG00000197111	0.0249649	0.731628	chr12	53472621	53472622	COSN25839207	prostate
chr12	53472052	53472901	ENSG00000197111	0.0249649	0.731628	chr12	53472440	53472441	COSN26374936	prostate
chr12	53472052	53472901	ENSG00000197111	0.0249649	0.731628	chr12	53472561	53472562	COSN15547719	ovary
chr12	53472052	53472901	ENSG00000197111	0.0249649	0.731628	chr12	53472561	53472562	COSN9563640	ovary
chr12	53472052	53472901	ENSG00000197111	0.0249649	0.731628	chr12	53472609	53472610	COSN25269738	haematopoietic_and_lymphoid_tissue
chr12	53476402	53476801	ENSG00000197111	0.0656084	0.342364	chr12	53476652	53476653	COSN27405335	biliary_tract
chr12	53476402	53476801	ENSG00000197111	0.0656084	0.342364	chr12	53476520	53476521	COSN15173870	oesophagus
chr12	53476402	53476801	ENSG00000197111	0.0656084	0.342364	chr12	53476652	53476653	COSN27525576	biliary_tract
chr12	53476402	53476801	ENSG00000197111	0.0656084	0.342364	chr12	53476750	53476751	COSN21359694	breast
chr12	53476402	53476801	ENSG00000197111	0.0656084	0.342364	chr12	53476581	53476582	COSN21079878	breast
chr12	53476402	53476801	ENSG00000197111	0.0656084	0.342364	chr12	53476652	53476653	COSN27222488	biliary_tract
chr12	53480802	53480951	ENSG00000197111	0.062389	0.305807	chr12	53480886	53480887	COSN22173571	breast
chr12	53481102	53481451	ENSG00000197111	0.0756338	0.266892	chr12	53481108	53481110	COSN27923114	prostate
chr12	53481102	53481451	ENSG00000197111	0.0756338	0.266892	chr12	53481109	53481111	COSN23261819	haematopoietic_and_lymphoid_tissue
chr12	53481102	53481451	ENSG00000197111	0.0756338	0.266892	chr12	53481446	53481447	COSN5946368	liver
chr12	53481102	53481451	ENSG00000197111	0.0756338	0.266892	chr12	53481109	53481111	COSN23121745	haematopoietic_and_lymphoid_tissue
chr12	53481102	53481451	ENSG00000197111	0.0756338	0.266892	chr12	53481109	53481111	COSN23121746	haematopoietic_and_lymphoid_tissue
chr12	53481102	53481451	ENSG00000197111	0.0756338	0.266892	chr12	53481109	53481111	COSN23261818	haematopoietic_and_lymphoid_tissue
chr12	53495102	53495551	ENSG00000197111	-0.0395111	0.600728	chr12	53495199	53495200	COSN5946371	liver
chr12	53505402	53505501	ENSG00000197111	0.139108	0.0253536	chr12	53505487	53505488	COSN1149434	liver
chr12	53505402	53505501	ENSG00000197111	0.139108	0.0253536	chr12	53505422	53505427	COSN22782642	breast
chr12	53505402	53505501	ENSG00000197111	0.139108	0.0253536	chr12	53505436	53505437	COSN15154507	oesophagus
chr21	32257999	32258398	ENSG00000159055	0.145756	0.291121	chr21	32258122	32258123	COSN17883755	oesophagus
chr21	32257999	32258398	ENSG00000159055	0.145756	0.291121	chr21	32258006	32258007	COSN21169174	breast
chr21	32258609	32258798	ENSG00000159055	-0.138602	0.40276	chr21	32258670	32258671	COSN15847155	pancreas
chr21	32261599	32261808	ENSG00000159055	0.0213657	0.874062	chr21	32261600	32261663	COSN19426980	prostate
chr21	32279099	32279218	ENSG00000159055	-0.0235803	0.92776	chr21	32279179	32279180	COSN6690106	liver
chr21	32279219	32279348	ENSG00000159055	-0.0709847	0.801072	chr21	32279335	32279336	COSN21565208	breast
chr21	32280899	32281048	ENSG00000159055	0.0866176	0.510375	chr21	32281043	32281044	COSN17516887	oesophagus
chr21	32288549	32289218	ENSG00000159055	-0.459969	0.00212363	chr21	32289083	32289084	COSN17366836	oesophagus
chr21	32288549	32289218	ENSG00000159055	-0.459969	0.00212363	chr21	32288666	32288667	COSN1890981	liver
chr20	23057899	23058348	ENSG00000125810	-0.110568	0.153841	chr20	23058254	23058255	COSN4779849	haematopoietic_and_lymphoid_tissue
chr20	23057899	23058348	ENSG00000125810	-0.110568	0.153841	chr20	23058267	23058268	COSN16826110	pancreas
chr20	23057899	23058348	ENSG00000125810	-0.110568	0.153841	chr20	23057901	23057902	COSN18997473	haematopoietic_and_lymphoid_tissue
chr20	23058349	23058498	ENSG00000125810	-0.00620212	0.940815	chr20	23058409	23058410	COSN15740130	liver
chr20	23060899	23061348	ENSG00000125810	0.11122	0.254861	chr20	23060944	23060945	COSN17979855	skin
chr20	23060899	23061348	ENSG00000125810	0.11122	0.254861	chr20	23061242	23061243	COSN22459411	breast
chr20	23060899	23061348	ENSG00000125810	0.11122	0.254861	chr20	23061242	23061243	COSN24062328	breast
chr20	23069609	23070348	ENSG00000125810	0.0367412	0.71508	chr20	23070153	23070154	COSN16925077	pancreas
chr20	23069609	23070348	ENSG00000125810	0.0367412	0.71508	chr20	23069968	23069969	COSN19411966	prostate
chr20	23069609	23070348	ENSG00000125810	0.0367412	0.71508	chr20	23069850	23069851	COSN25870754	prostate
chr20	23069609	23070348	ENSG00000125810	0.0367412	0.71508	chr20	23069738	23069739	COSN1868302	liver
chr20	23069609	23070348	ENSG00000125810	0.0367412	0.71508	chr20	23069740	23069741	COSN9123840	ovary
chr20	23069609	23070348	ENSG00000125810	0.0367412	0.71508	chr20	23069893	23069894	COSN1246535	liver
chr20	23069609	23070348	ENSG00000125810	0.0367412	0.71508	chr20	23070029	23070030	COSN27163989	oesophagus
chr20	23069609	23070348	ENSG00000125810	0.0367412	0.71508	chr20	23069947	23069948	COSN21544971	breast
chr20	23069609	23070348	ENSG00000125810	0.0367412	0.71508	chr20	23070302	23070303	COSN25209094	haematopoietic_and_lymphoid_tissue
chr20	23080199	23080348	ENSG00000125810	0.115356	0.188074	chr20	23080277	23080278	COSN5442309	liver
chr20	23080199	23080348	ENSG00000125810	0.115356	0.188074	chr20	23080216	23080217	COSN22993916	pancreas
chr20	23080199	23080348	ENSG00000125810	0.115356	0.188074	chr20	23080299	23080300	COSN22011078	breast
chr20	23080499	23080598	ENSG00000125810	0.165091	0.0441639	chr20	23080596	23080597	COSN18997479	haematopoietic_and_lymphoid_tissue
chr20	23080899	23081498	ENSG00000125810	0.113845	0.255225	chr20	23080899	23080900	COSN22689443	breast
chr20	23080899	23081498	ENSG00000125810	0.113845	0.255225	chr20	23081291	23081292	COSN1868311	liver
chr20	23080899	23081498	ENSG00000125810	0.113845	0.255225	chr20	23081054	23081055	COSN1868310	liver
chr20	23080899	23081498	ENSG00000125810	0.113845	0.255225	chr20	23080953	23080954	COSN1868309	liver
chr20	23080899	23081498	ENSG00000125810	0.113845	0.255225	chr20	23081390	23081391	COSN16467628	liver
chr20	23083599	23083748	ENSG00000125810	0.0839423	0.337657	chr20	23083629	23083630	COSN9123845	ovary
chr20	23083599	23083748	ENSG00000125810	0.0839423	0.337657	chr20	23083608	23083609	COSN22698737	breast
chr20	23083599	23083748	ENSG00000125810	0.0839423	0.337657	chr20	23083645	23083646	COSN7997761	pancreas
chr20	23086099	23086248	ENSG00000125810	-0.0742551	0.697389	chr20	23086239	23086240	COSN27569515	biliary_tract
chr20	23086099	23086248	ENSG00000125810	-0.0742551	0.697389	chr20	23086239	23086240	COSN20043237	biliary_tract
chr20	23086249	23086348	ENSG00000125810	0.0766097	0.698997	chr20	23086310	23086311	COSN8898180	oesophagus
chr20	23086249	23086348	ENSG00000125810	0.0766097	0.698997	chr20	23086294	23086295	COSN15390526	ovary
chr20	23086249	23086348	ENSG00000125810	0.0766097	0.698997	chr20	23086294	23086295	COSN9123846	ovary
chr20	23086249	23086348	ENSG00000125810	0.0766097	0.698997	chr20	23086287	23086288	COSN20079755	prostate
chr20	23086349	23086498	ENSG00000125810	-0.023927	0.921649	chr20	23086414	23086415	COSN20622112	breast
chr20	23086499	23086558	ENSG00000125810	0.162548	0.34783	chr20	23086556	23086557	COSN15845940	pancreas
chr20	23088749	23090348	ENSG00000125810	0.216092	0.031767	chr20	23088980	23088981	COSN5442311	liver
chr20	23088749	23090348	ENSG00000125810	0.216092	0.031767	chr20	23090328	23090329	COSN9123850	ovary
chr20	23088749	23090348	ENSG00000125810	0.216092	0.031767	chr20	23089448	23089449	COSN1868314	liver
chr20	23088749	23090348	ENSG00000125810	0.216092	0.031767	chr20	23090341	23090342	COSN25343771	haematopoietic_and_lymphoid_tissue
chr20	23088749	23090348	ENSG00000125810	0.216092	0.031767	chr20	23090136	23090137	COSN1868315	liver
chr20	23088749	23090348	ENSG00000125810	0.216092	0.031767	chr20	23089917	23089918	COSN15597147	kidney
chr20	23088749	23090348	ENSG00000125810	0.216092	0.031767	chr20	23090004	23090005	COSN19115742	haematopoietic_and_lymphoid_tissue
chr20	23088749	23090348	ENSG00000125810	0.216092	0.031767	chr20	23088979	23088980	COSN9123848	ovary
chr20	23088749	23090348	ENSG00000125810	0.216092	0.031767	chr20	23089448	23089449	COSN5442312	liver
chr20	23088749	23090348	ENSG00000125810	0.216092	0.031767	chr20	23089832	23089833	COSN9123849	ovary
chr20	23094899	23095098	ENSG00000125810	0.0986605	0.306874	chr20	23095060	23095061	COSN9123856	ovary
chr20	23102609	23102748	ENSG00000125810	0.0254013	0.758451	chr20	23102709	23102710	COSN26867815	endometrium
chr20	23102609	23102748	ENSG00000125810	0.0254013	0.758451	chr20	23102672	23102673	COSN21529817	breast
chr19	35479600	35479759	ENSG00000161249	0.290449	8.65021e-05	chr19	35479663	35479664	COSN16508736	pancreas
chr19	35479600	35479759	ENSG00000161249	0.290449	8.65021e-05	chr19	35479698	35479699	COSN141465	lung
chr19	35480300	35480349	ENSG00000161249	0.0516432	0.349886	chr19	35480314	35480315	COSN8259891	pancreas
chr19	35482300	35482399	ENSG00000161249	-0.0394694	0.515734	chr19	35482352	35482353	COSN6552440	central_nervous_system
chr19	35484900	35485009	ENSG00000161249	0.037725	0.606306	chr19	35484926	35484927	COSN9356060	ovary
chr19	35484900	35485009	ENSG00000161249	0.037725	0.606306	chr19	35484926	35484927	COSN15476570	ovary
chr19	35489350	35489449	ENSG00000161249	0.162888	0.0174268	chr19	35489372	35489373	COSN9356061	ovary
chr19	35489350	35489449	ENSG00000161249	0.162888	0.0174268	chr19	35489372	35489373	COSN15354352	ovary
chr19	35490700	35490809	ENSG00000161249	-0.00410076	0.949297	chr19	35490806	35490807	COSN6143355	liver
chr19	35490700	35490809	ENSG00000161249	-0.00410076	0.949297	chr19	35490758	35490759	COSN21295882	breast
chr19	35506010	35506049	ENSG00000161249	-0.0486059	0.339468	chr19	35506032	35506033	COSN24884694	central_nervous_system
chr19	35510220	35510399	ENSG00000161249	0.0849499	0.153807	chr19	35510278	35510279	COSN8259896	pancreas
chr19	35511700	35511749	ENSG00000161249	0.0797665	0.151268	chr19	35511747	35511748	COSN26639792	liver
chr19	35514220	35514399	ENSG00000161249	-0.000359525	0.994982	chr19	35514364	35514365	COSN6668415	liver
chr19	35514220	35514399	ENSG00000161249	-0.000359525	0.994982	chr19	35514321	35514322	COSN25792816	prostate
chr19	35514220	35514399	ENSG00000161249	-0.000359525	0.994982	chr19	35514346	35514347	COSN6668414	liver
chr19	35525410	35525499	ENSG00000161249	-0.0833323	0.134855	chr19	35525410	35525411	COSN7125411	pancreas
chr19	35530850	35531049	ENSG00000161249	0.119885	0.0172984	chr19	35530998	35530999	COSN17633933	oesophagus
chr19	35530850	35531049	ENSG00000161249	0.119885	0.0172984	chr19	35530965	35530966	COSN7125414	pancreas
chr19	35530850	35531049	ENSG00000161249	0.119885	0.0172984	chr19	35530877	35530878	COSN22657744	breast
chr19	35530850	35531049	ENSG00000161249	0.119885	0.0172984	chr19	35530877	35530878	COSN24072103	breast
chr16	57440097	57440206	ENSG00000102978	0.0518251	0.627216	chr16	57440147	57440148	COSN5408289	liver
chr16	57440957	57441206	ENSG00000102978	0.120823	0.157695	chr16	57441075	57441076	COSN21081420	breast
chr16	57441387	57441756	ENSG00000102978	0.12822	0.2019	chr16	57441692	57441693	COSN16996274	prostate
chr16	57445547	57445656	ENSG00000102978	0.0340984	0.775269	chr16	57445630	57445631	COSN24699031	stomach
chr16	57446697	57446756	ENSG00000102978	0.13139	0.32755	chr16	57446701	57446702	COSN9648620	kidney
chr16	57450947	57451056	ENSG00000102978	0.0559244	0.534848	chr16	57450956	57450957	COSN24570668	stomach
chr16	57460257	57460296	ENSG00000102978	0.129441	0.309229	chr16	57460271	57460272	COSN14446501	pancreas
chr16	57462297	57462496	ENSG00000102978	0.127357	0.234107	chr16	57462406	57462407	COSN22185514	breast
chr16	57462297	57462496	ENSG00000102978	0.127357	0.234107	chr16	57462383	57462384	COSN5835480	liver
chr16	57462297	57462496	ENSG00000102978	0.127357	0.234107	chr16	57462422	57462423	COSN1701235	liver
chr16	57462297	57462496	ENSG00000102978	0.127357	0.234107	chr16	57462422	57462423	COSN1701236	liver
chr16	57462297	57462496	ENSG00000102978	0.127357	0.234107	chr16	57462422	57462423	COSN5408290	liver
chr16	57468857	57468896	ENSG00000102978	0.0417571	0.627968	chr16	57468863	57468864	COSN1701237	liver
chr16	57473347	57473386	ENSG00000102978	0.160396	0.174701	chr16	57473364	57473365	COSN26636939	liver
chr16	57492997	57493206	ENSG00000102978	0.144516	0.138686	chr16	57493008	57493009	COSN17582356	oesophagus
chr16	57492997	57493206	ENSG00000102978	0.144516	0.138686	chr16	57493068	57493069	COSN1701240	liver
chr16	57495597	57495706	ENSG00000102978	0.018031	0.839875	chr16	57495693	57495694	COSN23779605	upper_aerodigestive_tract
chr16	57495597	57495706	ENSG00000102978	0.018031	0.839875	chr16	57495695	57495696	COSN23714671	upper_aerodigestive_tract
chr16	57495597	57495706	ENSG00000102978	0.018031	0.839875	chr16	57495695	57495696	COSN23249867	haematopoietic_and_lymphoid_tissue
chr16	57495597	57495706	ENSG00000102978	0.018031	0.839875	chr16	57495663	57495664	COSN23785575	upper_aerodigestive_tract
chr3	146199099	146199338	ENSG00000114698	0.00199816	0.987981	chr3	146199127	146199128	COSN6734641	liver
chr3	146205899	146206548	ENSG00000114698	-0.0295641	0.825001	chr3	146205935	146205936	COSN4998643	oesophagus
chr3	146205899	146206548	ENSG00000114698	-0.0295641	0.825001	chr3	146206264	146206265	COSN27743545	haematopoietic_and_lymphoid_tissue
chr3	146205899	146206548	ENSG00000114698	-0.0295641	0.825001	chr3	146205935	146205936	COSN4998642	oesophagus
chr3	146213249	146213338	ENSG00000114698	0.0726094	0.466005	chr3	146213292	146213293	COSN5522882	liver
chr3	146213249	146213338	ENSG00000114698	0.0726094	0.466005	chr3	146213334	146213335	COSN27641385	haematopoietic_and_lymphoid_tissue
chr3	146213249	146213338	ENSG00000114698	0.0726094	0.466005	chr3	146213276	146213277	COSN6734646	liver
chr3	146235949	146236048	ENSG00000114698	0.0953474	0.376927	chr3	146236015	146236016	COSN7823876	pancreas
chr3	146235949	146236048	ENSG00000114698	0.0953474	0.376927	chr3	146236015	146236016	COSN14480532	pancreas
chr3	146243339	146243698	ENSG00000114698	0.0658118	0.540835	chr3	146243478	146243479	COSN7622869	pancreas
chr3	146243339	146243698	ENSG00000114698	0.0658118	0.540835	chr3	146243379	146243380	COSN20711624	breast
chr3	146243339	146243698	ENSG00000114698	0.0658118	0.540835	chr3	146243382	146243383	COSN8362852	haematopoietic_and_lymphoid_tissue
chr3	146247339	146247848	ENSG00000114698	0.187992	0.13383	chr3	146247399	146247400	COSN23583789	oesophagus
chr3	146247339	146247848	ENSG00000114698	0.187992	0.13383	chr3	146247503	146247504	COSN16862051	pancreas
chr3	146247339	146247848	ENSG00000114698	0.187992	0.13383	chr3	146247398	146247399	COSN4812084	haematopoietic_and_lymphoid_tissue
chr3	146250749	146250998	ENSG00000114698	0.339859	0.0186994	chr3	146250787	146250788	COSN23363285	haematopoietic_and_lymphoid_tissue
chr3	146250749	146250998	ENSG00000114698	0.339859	0.0186994	chr3	146250919	146250920	COSN17501699	skin
chr3	146250749	146250998	ENSG00000114698	0.339859	0.0186994	chr3	146250837	146250838	COSN24598780	stomach
chr3	146251449	146252748	ENSG00000114698	0.0619888	0.633828	chr3	146252158	146252159	COSN20806737	breast
chr3	146251449	146252748	ENSG00000114698	0.0619888	0.633828	chr3	146252184	146252185	COSN25529469	haematopoietic_and_lymphoid_tissue
chr3	146251449	146252748	ENSG00000114698	0.0619888	0.633828	chr3	146252708	146252709	COSN1919344	liver
chr3	146251449	146252748	ENSG00000114698	0.0619888	0.633828	chr3	146252669	146252670	COSN23469144	oesophagus
chr3	146251449	146252748	ENSG00000114698	0.0619888	0.633828	chr3	146252198	146252199	COSN9133960	ovary
chr3	146251449	146252748	ENSG00000114698	0.0619888	0.633828	chr3	146252198	146252199	COSN15506918	ovary
chr3	146251449	146252748	ENSG00000114698	0.0619888	0.633828	chr3	146252284	146252285	COSN25540989	haematopoietic_and_lymphoid_tissue
chr3	146253339	146253798	ENSG00000114698	-0.053049	0.645935	chr3	146253519	146253520	COSN26885202	endometrium
chr3	146253339	146253798	ENSG00000114698	-0.053049	0.645935	chr3	146253517	146253518	COSN26894476	endometrium
chr3	146253339	146253798	ENSG00000114698	-0.053049	0.645935	chr3	146253569	146253570	COSN27691160	haematopoietic_and_lymphoid_tissue
chr3	146272699	146272948	ENSG00000114698	0.0947808	0.377271	chr3	146272913	146272914	COSN19506080	prostate
chr10	94008252	94008301	ENSG00000138193	0.0652466	0.326488	chr10	94008289	94008290	COSN23778602	upper_aerodigestive_tract
chr10	94018702	94018851	ENSG00000138193	-0.00874802	0.912489	chr10	94018785	94018786	COSN8726793	ovary
chr10	94061812	94062001	ENSG00000138193	0.100682	0.119531	chr10	94061838	94061839	COSN8726811	ovary
chr10	94064802	94065401	ENSG00000138193	0.119726	0.154802	chr10	94064837	94064838	COSN15881675	pancreas
chr10	94064802	94065401	ENSG00000138193	0.119726	0.154802	chr10	94065164	94065165	COSN25508750	haematopoietic_and_lymphoid_tissue
chr10	94128002	94128101	ENSG00000138193	-0.107685	0.0769495	chr10	94128086	94128087	COSN21189642	breast
chr10	94138152	94138351	ENSG00000138193	-0.066143	0.344895	chr10	94138276	94138277	COSN18045627	large_intestine
chr10	94145452	94145551	ENSG00000138193	-0.117591	0.115219	chr10	94145501	94145502	COSN28086913	prostate
chr10	94145452	94145551	ENSG00000138193	-0.117591	0.115219	chr10	94145501	94145502	COSN7075817	pancreas
chr10	94176352	94176651	ENSG00000138193	-0.109255	0.245477	chr10	94176571	94176572	COSN17942816	skin
chr10	94184352	94184601	ENSG00000138193	0.0672789	0.261931	chr10	94184460	94184461	COSN16869205	pancreas
chr10	94184352	94184601	ENSG00000138193	0.0672789	0.261931	chr10	94184460	94184461	COSN8211767	pancreas
chr10	94214202	94214601	ENSG00000138193	0.0582819	0.358392	chr10	94214373	94214374	COSN19501281	prostate
chr10	94214202	94214601	ENSG00000138193	0.0582819	0.358392	chr10	94214274	94214275	COSN25411984	haematopoietic_and_lymphoid_tissue
chr10	94237812	94238151	ENSG00000138193	-0.0224459	0.741343	chr10	94238150	94238151	COSN1124667	liver
chr10	94237812	94238151	ENSG00000138193	-0.0224459	0.741343	chr10	94238104	94238105	COSN22680974	breast
chr10	94237812	94238151	ENSG00000138193	-0.0224459	0.741343	chr10	94237902	94237904	COSN23764518	upper_aerodigestive_tract
chr10	94239812	94240301	ENSG00000138193	-0.00739582	0.90374	chr10	94239969	94239970	COSN24149000	breast
chr10	94239812	94240301	ENSG00000138193	-0.00739582	0.90374	chr10	94240227	94240228	COSN23836610	upper_aerodigestive_tract
chr10	94258352	94258601	ENSG00000138193	0.346288	0.00163394	chr10	94258362	94258363	COSN2835891	haematopoietic_and_lymphoid_tissue
chr10	94258352	94258601	ENSG00000138193	0.346288	0.00163394	chr10	94258362	94258363	COSN2835892	haematopoietic_and_lymphoid_tissue
chr10	94264602	94264801	ENSG00000138193	-0.0657753	0.239799	chr10	94264747	94264748	COSN25608428	haematopoietic_and_lymphoid_tissue
chr10	94267302	94267451	ENSG00000138193	0.0282537	0.682299	chr10	94267405	94267406	COSN8532688	haematopoietic_and_lymphoid_tissue
chr10	94267302	94267451	ENSG00000138193	0.0282537	0.682299	chr10	94267318	94267319	COSN20642377	breast
chr10	94270702	94270901	ENSG00000138193	0.232984	0.00522487	chr10	94270853	94270854	COSN8726874	ovary
chr10	94272352	94272701	ENSG00000138193	-0.0557867	0.476571	chr10	94272647	94272648	COSN24997010	liver
chr10	94272352	94272701	ENSG00000138193	-0.0557867	0.476571	chr10	94272685	94272686	COSN8726875	ovary
chr10	94272352	94272701	ENSG00000138193	-0.0557867	0.476571	chr10	94272399	94272400	COSN15083875	oesophagus
chr10	94287552	94287811	ENSG00000138193	0.023797	0.735309	chr10	94287758	94287759	COSN28152085	prostate
chr10	94287552	94287811	ENSG00000138193	0.023797	0.735309	chr10	94287733	94287734	COSN25344570	haematopoietic_and_lymphoid_tissue
chr10	94311002	94311101	ENSG00000138193	-0.252061	0.0461694	chr10	94311047	94311048	COSN25826557	prostate
chr10	94322692	94322951	ENSG00000138193	0.061811	0.409857	chr10	94322824	94322825	COSN15678988	liver
chr10	94323102	94323301	ENSG00000138193	0.0629185	0.437151	chr10	94323300	94323301	COSN17508861	oesophagus
chr10	94348602	94349151	ENSG00000138193	-0.213348	0.00715468	chr10	94348615	94348616	COSN1124679	liver
chr10	94348602	94349151	ENSG00000138193	-0.213348	0.00715468	chr10	94348608	94348609	COSN22185284	breast
chr11	125858804	125858993	ENSG00000198331	0.251005	0.0708114	chr11	125858828	125858829	COSN24437602	stomach
chr11	125865704	125865803	ENSG00000198331	0.255941	0.077227	chr11	125865716	125865717	COSN5298467	liver
chr11	125865704	125865803	ENSG00000198331	0.255941	0.077227	chr11	125865751	125865752	COSN5898344	liver
chr11	125865704	125865803	ENSG00000198331	0.255941	0.077227	chr11	125865751	125865752	COSN1517927	liver
chr11	125865704	125865803	ENSG00000198331	0.255941	0.077227	chr11	125865794	125865795	COSN21176651	breast
chr11	125865704	125865803	ENSG00000198331	0.255941	0.077227	chr11	125865712	125865713	COSN21175123	breast
chr11	125872344	125872453	ENSG00000198331	0.000490618	0.997562	chr11	125872436	125872437	COSN1517928	liver
chr11	125888404	125888613	ENSG00000198331	-0.056868	0.705113	chr11	125888534	125888535	COSN26741510	prostate
chr11	125890614	125891203	ENSG00000198331	0.0943706	0.57606	chr11	125890999	125891000	COSN16385732	liver
chr11	125890614	125891203	ENSG00000198331	0.0943706	0.57606	chr11	125891005	125891006	COSN16386541	liver
chr11	125890614	125891203	ENSG00000198331	0.0943706	0.57606	chr11	125890811	125890812	COSN15703908	liver
chr11	125890614	125891203	ENSG00000198331	0.0943706	0.57606	chr11	125890691	125890692	COSN16463491	liver
chr11	125891204	125892613	ENSG00000198331	0.221422	0.257802	chr11	125891423	125891425	COSN20108975	central_nervous_system
chr11	125891204	125892613	ENSG00000198331	0.221422	0.257802	chr11	125891423	125891425	COSN20108979	central_nervous_system
chr11	125891204	125892613	ENSG00000198331	0.221422	0.257802	chr11	125892539	125892540	COSN26745900	prostate
chr11	125891204	125892613	ENSG00000198331	0.221422	0.257802	chr11	125891461	125891462	COSN25744340	prostate
chr11	125891204	125892613	ENSG00000198331	0.221422	0.257802	chr11	125891423	125891425	COSN20108974	central_nervous_system
chr11	125891204	125892613	ENSG00000198331	0.221422	0.257802	chr11	125891593	125891594	COSN16336549	liver
chr11	125891204	125892613	ENSG00000198331	0.221422	0.257802	chr11	125891423	125891425	COSN20108977	central_nervous_system
chr11	125891204	125892613	ENSG00000198331	0.221422	0.257802	chr11	125891669	125891670	COSN25034043	liver
chr11	125891204	125892613	ENSG00000198331	0.221422	0.257802	chr11	125891423	125891425	COSN20108978	central_nervous_system
chr11	125891204	125892613	ENSG00000198331	0.221422	0.257802	chr11	125891423	125891425	COSN20108976	central_nervous_system
chr11	125892614	125894093	ENSG00000198331	0.101746	0.579216	chr11	125893672	125893673	COSN27333607	biliary_tract
chr11	125892614	125894093	ENSG00000198331	0.101746	0.579216	chr11	125893672	125893673	COSN27333606	biliary_tract
chr11	125892614	125894093	ENSG00000198331	0.101746	0.579216	chr11	125893755	125893756	COSN20077308	prostate
chr11	125892614	125894093	ENSG00000198331	0.101746	0.579216	chr11	125893671	125893673	COSN27497546	biliary_tract
chr11	125892614	125894093	ENSG00000198331	0.101746	0.579216	chr11	125893672	125893673	COSN27298580	biliary_tract
chr11	125892614	125894093	ENSG00000198331	0.101746	0.579216	chr11	125893751	125893752	COSN26991133	large_intestine
chr11	125892614	125894093	ENSG00000198331	0.101746	0.579216	chr11	125893672	125893673	COSN20108982	central_nervous_system
chr11	125892614	125894093	ENSG00000198331	0.101746	0.579216	chr11	125893686	125893687	COSN18735960	large_intestine
chr11	125892614	125894093	ENSG00000198331	0.101746	0.579216	chr11	125893715	125893716	COSN1128468	liver
chr11	125892614	125894093	ENSG00000198331	0.101746	0.579216	chr11	125893672	125893673	COSN20108988	central_nervous_system
chr11	125892614	125894093	ENSG00000198331	0.101746	0.579216	chr11	125893672	125893673	COSN27202261	biliary_tract
chr11	125892614	125894093	ENSG00000198331	0.101746	0.579216	chr11	125893715	125893717	COSN1128470	liver
chr11	125892614	125894093	ENSG00000198331	0.101746	0.579216	chr11	125893715	125893717	COSN1128471	liver
chr11	125892614	125894093	ENSG00000198331	0.101746	0.579216	chr11	125893672	125893673	COSN20108984	central_nervous_system
chr11	125892614	125894093	ENSG00000198331	0.101746	0.579216	chr11	125893672	125893673	COSN27329125	biliary_tract
chr11	125892614	125894093	ENSG00000198331	0.101746	0.579216	chr11	125893671	125893673	COSN27497547	biliary_tract
chr11	125892614	125894093	ENSG00000198331	0.101746	0.579216	chr11	125893715	125893716	COSN1128469	liver
chr11	125892614	125894093	ENSG00000198331	0.101746	0.579216	chr11	125893672	125893673	COSN20108986	central_nervous_system
chr11	125892614	125894093	ENSG00000198331	0.101746	0.579216	chr11	125893672	125893673	COSN20108987	central_nervous_system
chr11	125892614	125894093	ENSG00000198331	0.101746	0.579216	chr11	125893672	125893673	COSN20108980	central_nervous_system
chr11	125892614	125894093	ENSG00000198331	0.101746	0.579216	chr11	125893672	125893673	COSN27202260	biliary_tract
chr11	125892614	125894093	ENSG00000198331	0.101746	0.579216	chr11	125893716	125893718	COSN20041877	biliary_tract
chr11	125892614	125894093	ENSG00000198331	0.101746	0.579216	chr11	125893672	125893673	COSN27340630	biliary_tract
chr11	125892614	125894093	ENSG00000198331	0.101746	0.579216	chr11	125893715	125893717	COSN20108991	central_nervous_system
chr11	125892614	125894093	ENSG00000198331	0.101746	0.579216	chr11	125893672	125893673	COSN27340629	biliary_tract
chr11	125892614	125894093	ENSG00000198331	0.101746	0.579216	chr11	125893672	125893673	COSN20108985	central_nervous_system
chr11	125892614	125894093	ENSG00000198331	0.101746	0.579216	chr11	125893737	125893738	COSN20442760	large_intestine
chr11	125892614	125894093	ENSG00000198331	0.101746	0.579216	chr11	125893686	125893687	COSN18736160	large_intestine
chr11	125892614	125894093	ENSG00000198331	0.101746	0.579216	chr11	125893672	125893673	COSN27298581	biliary_tract
chr11	125892614	125894093	ENSG00000198331	0.101746	0.579216	chr11	125893716	125893718	COSN20041878	biliary_tract
chr11	125892614	125894093	ENSG00000198331	0.101746	0.579216	chr11	125893672	125893673	COSN20108989	central_nervous_system
chr11	125892614	125894093	ENSG00000198331	0.101746	0.579216	chr11	125893672	125893673	COSN20108983	central_nervous_system
chr11	125892614	125894093	ENSG00000198331	0.101746	0.579216	chr11	125893672	125893673	COSN27329126	biliary_tract
chr11	125892614	125894093	ENSG00000198331	0.101746	0.579216	chr11	125893672	125893673	COSN20108981	central_nervous_system
chr11	125892614	125894093	ENSG00000198331	0.101746	0.579216	chr11	125893715	125893717	COSN20108990	central_nervous_system
chr11	125892614	125894093	ENSG00000198331	0.101746	0.579216	chr11	125893686	125893687	COSN18736030	large_intestine
chr11	125901804	125902493	ENSG00000198331	-0.0335512	0.830032	chr11	125901840	125901841	COSN6990853	pancreas
chr11	125901804	125902493	ENSG00000198331	-0.0335512	0.830032	chr11	125902244	125902245	COSN1517940	liver
chr11	125901804	125902493	ENSG00000198331	-0.0335512	0.830032	chr11	125901840	125901841	COSN14582336	pancreas
chr11	125901804	125902493	ENSG00000198331	-0.0335512	0.830032	chr11	125902244	125902245	COSN1517939	liver
chr11	125901804	125902493	ENSG00000198331	-0.0335512	0.830032	chr11	125901840	125901841	COSN14625193	pancreas
chr11	125901804	125902493	ENSG00000198331	-0.0335512	0.830032	chr11	125901840	125901841	COSN14556723	pancreas
chr11	125901804	125902493	ENSG00000198331	-0.0335512	0.830032	chr11	125902244	125902245	COSN1517938	liver
chr11	125904954	125906613	ENSG00000198331	-0.451903	0.0235466	chr11	125906389	125906390	COSN4719416	haematopoietic_and_lymphoid_tissue
chr11	125904954	125906613	ENSG00000198331	-0.451903	0.0235466	chr11	125905122	125905123	COSN8736300	ovary
chr11	125904954	125906613	ENSG00000198331	-0.451903	0.0235466	chr11	125905070	125905071	COSN1517941	liver
chr11	125904954	125906613	ENSG00000198331	-0.451903	0.0235466	chr11	125905365	125905366	COSN24390096	large_intestine
chr11	125904954	125906613	ENSG00000198331	-0.451903	0.0235466	chr11	125905385	125905386	COSN20051566	biliary_tract
chr11	125904954	125906613	ENSG00000198331	-0.451903	0.0235466	chr11	125905365	125905366	COSN24381467	large_intestine
chr11	125904954	125906613	ENSG00000198331	-0.451903	0.0235466	chr11	125905309	125905310	COSN19733974	large_intestine
chr11	125904954	125906613	ENSG00000198331	-0.451903	0.0235466	chr11	125906231	125906232	COSN514705	haematopoietic_and_lymphoid_tissue
chr11	125904954	125906613	ENSG00000198331	-0.451903	0.0235466	chr11	125906331	125906332	COSN1128485	liver
chr11	125904954	125906613	ENSG00000198331	-0.451903	0.0235466	chr11	125905293	125905294	COSN24001059	breast
chr11	125912614	125912853	ENSG00000198331	0.0335212	0.811121	chr11	125912744	125912745	COSN27542593	biliary_tract
chr11	125912614	125912853	ENSG00000198331	0.0335212	0.811121	chr11	125912771	125912772	COSN18989612	haematopoietic_and_lymphoid_tissue
chr11	125912954	125913953	ENSG00000198331	0.193508	0.164228	chr11	125912966	125912967	COSN15548611	ovary
chr11	125912954	125913953	ENSG00000198331	0.193508	0.164228	chr11	125912966	125912967	COSN8736302	ovary
chr11	125916804	125917703	ENSG00000198331	-0.16871	0.275405	chr11	125917375	125917376	COSN24765836	stomach
chr11	125916804	125917703	ENSG00000198331	-0.16871	0.275405	chr11	125916953	125916954	COSN214193	prostate
chr11	125925154	125925403	ENSG00000198331	0.143581	0.325396	chr11	125925312	125925313	COSN20048831	biliary_tract
chr11	125925404	125925648	ENSG00000198331	0.228594	0.117625	chr11	125925556	125925557	COSN26726873	breast
chr14	64893101	64893360	ENSG00000258289	-0.0750152	0.518391	chr14	64893143	64893144	COSN26430215	prostate
chr14	64893101	64893360	ENSG00000258289	-0.0750152	0.518391	chr14	64893140	64893141	COSN8847856	ovary
chr14	64913751	64913900	ENSG00000258289	-0.277202	0.0691872	chr14	64913857	64913858	COSN21660063	breast
chr14	64913751	64913900	ENSG00000258289	-0.277202	0.0691872	chr14	64913833	64913834	COSN24329770	skin
chr14	64921361	64923360	ENSG00000258289	0.225573	0.0722167	chr14	64921805	64921806	COSN7024245	pancreas
chr14	64921361	64923360	ENSG00000258289	0.225573	0.0722167	chr14	64921790	64921791	COSN14924117	oesophagus
chr14	64921361	64923360	ENSG00000258289	0.225573	0.0722167	chr14	64923243	64923244	COSN20586850	breast
chr14	64921361	64923360	ENSG00000258289	0.225573	0.0722167	chr14	64922719	64922720	COSN8847861	ovary
chr14	64948051	64948100	ENSG00000258289	-0.0655425	0.67599	chr14	64948075	64948076	COSN1170077	liver
chr14	64948051	64948100	ENSG00000258289	-0.0655425	0.67599	chr14	64948075	64948076	COSN1170076	liver
chr8	85198297	85198396	ENSG00000185015	0.111759	0.331109	chr8	85198394	85198395	COSN8106577	pancreas
chr8	85200447	85200696	ENSG00000185015	0.425268	0.0749752	chr8	85200673	85200674	COSN27081709	oesophagus
chr8	85200447	85200696	ENSG00000185015	0.425268	0.0749752	chr8	85200646	85200647	COSN6367045	liver
chr8	85200697	85200796	ENSG00000185015	-0.293371	0.262451	chr8	85200711	85200712	COSN1369103	liver
chr8	85210647	85210806	ENSG00000185015	-0.130995	0.371615	chr8	85210761	85210762	COSN28110921	prostate
chr8	85211097	85211206	ENSG00000185015	0.0729055	0.621682	chr8	85211133	85211134	COSN17348394	oesophagus
chr8	85211647	85211796	ENSG00000185015	-0.00545949	0.963028	chr8	85211776	85211777	COSN9684541	ovary
chr8	85211647	85211796	ENSG00000185015	-0.00545949	0.963028	chr8	85211714	85211715	COSN22175148	breast
chr8	85221697	85221796	ENSG00000185015	-0.00658449	0.955858	chr8	85221752	85221753	COSN2294746	liver
chr8	85227097	85227146	ENSG00000185015	0.0094612	0.945597	chr8	85227133	85227134	COSN6367049	liver
chr8	85227697	85228156	ENSG00000185015	0.118159	0.349366	chr8	85227831	85227832	COSN14815868	pancreas
chr8	85231307	85231586	ENSG00000185015	0.0261363	0.811439	chr8	85231347	85231348	COSN23940059	haematopoietic_and_lymphoid_tissue
chr8	85231307	85231586	ENSG00000185015	0.0261363	0.811439	chr8	85231436	85231437	COSN22083381	breast
chr8	85231307	85231586	ENSG00000185015	0.0261363	0.811439	chr8	85231485	85231486	COSN20212123	pancreas
chr8	85231307	85231586	ENSG00000185015	0.0261363	0.811439	chr8	85231316	85231317	COSN2294750	liver
chr8	85231307	85231586	ENSG00000185015	0.0261363	0.811439	chr8	85231429	85231430	COSN5239403	oesophagus
chr8	85231307	85231586	ENSG00000185015	0.0261363	0.811439	chr8	85231345	85231346	COSN23940058	haematopoietic_and_lymphoid_tissue
chr8	85231307	85231586	ENSG00000185015	0.0261363	0.811439	chr8	85231367	85231368	COSN6367050	liver
chr8	85233397	85233586	ENSG00000185015	0.00813356	0.947162	chr8	85233428	85233429	COSN26360931	prostate
chr8	85233397	85233586	ENSG00000185015	0.00813356	0.947162	chr8	85233578	85233579	COSN9684546	ovary
chr8	85235707	85235896	ENSG00000185015	0.113412	0.402963	chr8	85235844	85235845	COSN20954641	breast
chr8	85235707	85235896	ENSG00000185015	0.113412	0.402963	chr8	85235794	85235795	COSN25279577	haematopoietic_and_lymphoid_tissue
chr8	85243587	85243896	ENSG00000185015	-0.0524578	0.789807	chr8	85243812	85243813	COSN6367056	liver
chr8	85243587	85243896	ENSG00000185015	-0.0524578	0.789807	chr8	85243612	85243613	COSN26495139	liver
chr8	85243587	85243896	ENSG00000185015	-0.0524578	0.789807	chr8	85243853	85243854	COSN23859120	upper_aerodigestive_tract
chr8	85243587	85243896	ENSG00000185015	-0.0524578	0.789807	chr8	85243587	85243588	COSN26793639	prostate
chr8	85244057	85244256	ENSG00000185015	-0.185033	0.173025	chr8	85244194	85244195	COSN9684550	ovary
chr8	85244747	85245106	ENSG00000185015	0.0520984	0.66058	chr8	85244969	85244970	COSN2294754	liver
chr8	85244747	85245106	ENSG00000185015	0.0520984	0.66058	chr8	85245032	85245033	COSN8106586	pancreas
chr8	85246007	85246056	ENSG00000185015	-0.0162387	0.949329	chr8	85246020	85246021	COSN20345604	large_intestine
chr8	85246007	85246056	ENSG00000185015	-0.0162387	0.949329	chr8	85246030	85246031	COSN15094412	oesophagus
chr8	85247157	85247446	ENSG00000185015	0.0890018	0.326192	chr8	85247286	85247287	COSN8106587	pancreas
chr8	85247157	85247446	ENSG00000185015	0.0890018	0.326192	chr8	85247215	85247216	COSN24157011	breast
chr8	85250547	85251256	ENSG00000185015	-0.109502	0.442075	chr8	85250954	85250956	COSN26968874	large_intestine
chr8	85250547	85251256	ENSG00000185015	-0.109502	0.442075	chr8	85250581	85250582	COSN18732842	large_intestine
chr8	85250547	85251256	ENSG00000185015	-0.109502	0.442075	chr8	85251095	85251096	COSN18719839	large_intestine
chr8	85251497	85251586	ENSG00000185015	-0.00535614	0.970902	chr8	85251555	85251556	COSN2294755	liver
chr8	85251497	85251586	ENSG00000185015	-0.00535614	0.970902	chr8	85251555	85251556	COSN5690385	liver
chr8	85254797	85255256	ENSG00000185015	0.225898	0.0975158	chr8	85255200	85255201	COSN25897915	prostate
chr8	85254797	85255256	ENSG00000185015	0.225898	0.0975158	chr8	85255146	85255147	COSN27779101	endometrium
chr8	85254797	85255256	ENSG00000185015	0.225898	0.0975158	chr8	85255015	85255016	COSN18313167	large_intestine
chr8	85259357	85259396	ENSG00000185015	-0.049061	0.655948	chr8	85259364	85259365	COSN6601834	central_nervous_system
chr8	85259357	85259396	ENSG00000185015	-0.049061	0.655948	chr8	85259380	85259382	COSN26968875	large_intestine
chr8	85259357	85259396	ENSG00000185015	-0.049061	0.655948	chr8	85259359	85259360	COSN26556905	liver
chr8	85262147	85262556	ENSG00000185015	0.155471	0.149515	chr8	85262165	85262166	COSN20308837	pancreas
chr8	85262147	85262556	ENSG00000185015	0.155471	0.149515	chr8	85262342	85262343	COSN9684554	ovary
chr8	85262147	85262556	ENSG00000185015	0.155471	0.149515	chr8	85262342	85262343	COSN15549697	ovary
chr8	85264307	85264646	ENSG00000185015	-0.307485	0.017616	chr8	85264476	85264477	COSN15679939	liver
chr8	85264307	85264646	ENSG00000185015	-0.307485	0.017616	chr8	85264435	85264436	COSN9684555	ovary
chr8	85274847	85275356	ENSG00000185015	-0.0470129	0.722069	chr8	85275299	85275300	COSN5115830	liver
chr8	85275587	85276696	ENSG00000185015	0.0902112	0.493296	chr8	85276370	85276371	COSN6601835	central_nervous_system
chr8	85275587	85276696	ENSG00000185015	0.0902112	0.493296	chr8	85276006	85276007	COSN9684558	ovary
chr8	85275587	85276696	ENSG00000185015	0.0902112	0.493296	chr8	85275914	85275915	COSN18127116	large_intestine
chr8	85275587	85276696	ENSG00000185015	0.0902112	0.493296	chr8	85275823	85275824	COSN22608981	breast
chr8	85280697	85281006	ENSG00000185015	-0.129739	0.221845	chr8	85280762	85280763	COSN20413645	large_intestine
chr8	85292397	85292606	ENSG00000185015	0.0995004	0.438094	chr8	85292561	85292562	COSN2294766	liver
chr8	85307587	85307846	ENSG00000185015	0.108858	0.311421	chr8	85307615	85307616	COSN19038180	haematopoietic_and_lymphoid_tissue
chr8	85307587	85307846	ENSG00000185015	0.108858	0.311421	chr8	85307656	85307657	COSN8289561	pancreas
chr22	37052436	37052755	ENSG00000187045	0.0284138	0.677298	chr22	37052597	37052598	COSN28000448	prostate
chr22	37052436	37052755	ENSG00000187045	0.0284138	0.677298	chr22	37052514	37052515	COSN8612663	lung
chr22	37052436	37052755	ENSG00000187045	0.0284138	0.677298	chr22	37052673	37052674	COSN26573913	liver
chr22	37052436	37052755	ENSG00000187045	0.0284138	0.677298	chr22	37052460	37052461	COSN19731074	large_intestine
chr22	37052436	37052755	ENSG00000187045	0.0284138	0.677298	chr22	37052641	37052642	COSN8018288	pancreas
chr22	37058436	37058845	ENSG00000187045	-0.0869276	0.142846	chr22	37058686	37058687	COSN19587326	prostate
chr22	37058436	37058845	ENSG00000187045	-0.0869276	0.142846	chr22	37058577	37058578	COSN21868730	breast
chr22	37061506	37061995	ENSG00000187045	-0.107534	0.160028	chr22	37061875	37061876	COSN16116505	pancreas
chr22	37061506	37061995	ENSG00000187045	-0.107534	0.160028	chr22	37061718	37061719	COSN25630418	haematopoietic_and_lymphoid_tissue
chr22	37062546	37062955	ENSG00000187045	-0.104937	0.163848	chr22	37062656	37062657	COSN8612665	lung
chr22	37062546	37062955	ENSG00000187045	-0.104937	0.163848	chr22	37062674	37062675	COSN26859311	thyroid
chr22	37062546	37062955	ENSG00000187045	-0.104937	0.163848	chr22	37062712	37062713	COSN4893199	pancreas
chr22	37073996	37074435	ENSG00000187045	-0.117075	0.09268	chr22	37074352	37074353	COSN14525427	pancreas
chr22	37073996	37074435	ENSG00000187045	-0.117075	0.09268	chr22	37074317	37074318	COSN1261587	liver
chr22	37077356	37077705	ENSG00000187045	-0.0976531	0.0652406	chr22	37077411	37077412	COSN8018291	pancreas
chr22	37077946	37078055	ENSG00000187045	0.122115	0.0574991	chr22	37078044	37078048	COSN25557272	haematopoietic_and_lymphoid_tissue
chr22	37095856	37096435	ENSG00000187045	-0.133325	0.049716	chr22	37096262	37096263	COSN1261591	liver
chr22	37095856	37096435	ENSG00000187045	-0.133325	0.049716	chr22	37096392	37096393	COSN15384174	prostate
chr22	37100206	37100435	ENSG00000187045	0.0433368	0.541689	chr22	37100400	37100402	COSN19325934	liver
chr22	37113206	37113745	ENSG00000187045	0.137552	0.0469903	chr22	37113281	37113282	COSN5992256	liver
chr22	37113206	37113745	ENSG00000187045	0.137552	0.0469903	chr22	37113501	37113503	COSN27533699	biliary_tract
chr22	37113206	37113745	ENSG00000187045	0.137552	0.0469903	chr22	37113246	37113247	COSN21337610	breast
chr22	37113746	37114435	ENSG00000187045	0.0829712	0.128743	chr22	37114058	37114059	COSN15687399	liver
chr22	37113746	37114435	ENSG00000187045	0.0829712	0.128743	chr22	37114123	37114124	COSN4785251	haematopoietic_and_lymphoid_tissue
chr22	37113746	37114435	ENSG00000187045	0.0829712	0.128743	chr22	37113916	37113917	COSN16398645	liver
chr22	37113746	37114435	ENSG00000187045	0.0829712	0.128743	chr22	37114358	37114359	COSN5992257	liver
chr22	37113746	37114435	ENSG00000187045	0.0829712	0.128743	chr22	37114143	37114144	COSN8018299	pancreas
chr22	37113746	37114435	ENSG00000187045	0.0829712	0.128743	chr22	37114134	37114135	COSN17676435	oesophagus
chr22	37114646	37115345	ENSG00000187045	-0.10084	0.08428	chr22	37114892	37114893	COSN23662789	oesophagus
chr22	37114646	37115345	ENSG00000187045	-0.10084	0.08428	chr22	37115254	37115255	COSN26420020	prostate
chr22	37123806	37123955	ENSG00000187045	0.145007	0.0204902	chr22	37123869	37123870	COSN22365921	breast
chr22	37124596	37124705	ENSG00000187045	0.0520486	0.370075	chr22	37124674	37124675	COSN5992261	liver
chr22	37124846	37125695	ENSG00000187045	0.364461	1.48754e-05	chr22	37125654	37125655	COSN21302798	breast
chr22	37124846	37125695	ENSG00000187045	0.364461	1.48754e-05	chr22	37125598	37125599	COSN1261601	liver
chr22	37124846	37125695	ENSG00000187045	0.364461	1.48754e-05	chr22	37124931	37124932	COSN27611135	skin
chr22	37124846	37125695	ENSG00000187045	0.364461	1.48754e-05	chr22	37124872	37124873	COSN16579294	pancreas
chr22	37124846	37125695	ENSG00000187045	0.364461	1.48754e-05	chr22	37125291	37125292	COSN8018301	pancreas
chr10	46467247	46468096	ENSG00000264230	0.325633	0.0395428	chr10	46467550	46467551	COSN17897408	skin
chr10	46467247	46468096	ENSG00000264230	0.325633	0.0395428	chr10	46467550	46467551	COSN15567032	kidney
chr10	46519357	46519646	ENSG00000264230	0.236976	0.0338445	chr10	46519480	46519481	COSN19536279	prostate
chr10	46519357	46519646	ENSG00000264230	0.236976	0.0338445	chr10	46519554	46519555	COSN26193163	prostate
chr10	46519357	46519646	ENSG00000264230	0.236976	0.0338445	chr10	46519589	46519590	COSN4714394	haematopoietic_and_lymphoid_tissue
chr19	57355347	57356476	ENSG00000152433	0.345051	0.0220456	chr19	57355777	57355778	COSN24379058	central_nervous_system
chr19	57355347	57356476	ENSG00000152433	0.345051	0.0220456	chr19	57355943	57355944	COSN26636597	liver
chr19	57355347	57356476	ENSG00000152433	0.345051	0.0220456	chr19	57356015	57356016	COSN17262375	pancreas
chr19	57355347	57356476	ENSG00000152433	0.345051	0.0220456	chr19	57355726	57355727	COSN26487552	liver
chr19	57355347	57356476	ENSG00000152433	0.345051	0.0220456	chr19	57355387	57355388	COSN8356498	skin
chr19	57358007	57358476	ENSG00000152433	0.138286	0.329312	chr19	57358247	57358248	COSN26074488	oesophagus
chr19	57358007	57358476	ENSG00000152433	0.138286	0.329312	chr19	57358459	57358460	COSN27487585	biliary_tract
chr19	57358007	57358476	ENSG00000152433	0.138286	0.329312	chr19	57358268	57358269	COSN1772793	liver
chr19	57360897	57361096	ENSG00000152433	0.200493	0.136482	chr19	57360936	57360937	COSN21404325	breast
chr19	57364757	57365096	ENSG00000152433	0.0493743	0.643259	chr19	57364775	57364776	COSN7450960	pancreas
chr19	57366097	57366246	ENSG00000152433	-0.448159	0.000575687	chr19	57366154	57366155	COSN16053474	pancreas
chr19	57366097	57366246	ENSG00000152433	-0.448159	0.000575687	chr19	57366206	57366207	COSN8754431	oesophagus
chr19	57366247	57366476	ENSG00000152433	0.0171056	0.877088	chr19	57366259	57366260	COSN23940444	haematopoietic_and_lymphoid_tissue
chr19	57366477	57367346	ENSG00000152433	-0.0137142	0.917156	chr19	57367139	57367140	COSN7450961	pancreas
chr19	57366477	57367346	ENSG00000152433	-0.0137142	0.917156	chr19	57367222	57367223	COSN22511705	breast
chr19	57366477	57367346	ENSG00000152433	-0.0137142	0.917156	chr19	57366523	57366524	COSN20291677	lung
chr19	57372757	57373096	ENSG00000152433	0.178519	0.0942898	chr19	57372904	57372905	COSN6148065	liver
chr19	57372757	57373096	ENSG00000152433	0.178519	0.0942898	chr19	57372897	57372898	COSN6148064	liver
chr19	57372757	57373096	ENSG00000152433	0.178519	0.0942898	chr19	57372895	57372896	COSN6148063	liver
chr19	57372757	57373096	ENSG00000152433	0.178519	0.0942898	chr19	57372918	57372919	COSN15089759	oesophagus
chr19	57372757	57373096	ENSG00000152433	0.178519	0.0942898	chr19	57372990	57372991	COSN5762364	liver
chr19	57375497	57375606	ENSG00000152433	0.0356467	0.742692	chr19	57375518	57375519	COSN20255752	pancreas
chr19	57388477	57388656	ENSG00000152433	0.116151	0.410616	chr19	57388609	57388610	COSN9852823	kidney
chr19	57389057	57389296	ENSG00000152433	0.129741	0.370943	chr19	57389218	57389219	COSN8976996	ovary
chr19	57392057	57392246	ENSG00000152433	0.00492313	0.968726	chr19	57392101	57392102	COSN7450969	pancreas
chr19	57402477	57402956	ENSG00000152433	0.157939	0.300604	chr19	57402495	57402496	COSN9852824	kidney
chr19	57402477	57402956	ENSG00000152433	0.157939	0.300604	chr19	57402564	57402565	COSN22286919	breast
chr19	57403247	57403356	ENSG00000152433	0.00545875	0.961832	chr19	57403273	57403274	COSN21131355	breast
chr19	57403357	57403896	ENSG00000152433	0.266131	0.0285239	chr19	57403542	57403543	COSN19333046	liver
chr19	57403897	57404476	ENSG00000152433	-0.0864006	0.5449	chr19	57404052	57404053	COSN6148070	liver
chr19	57403897	57404476	ENSG00000152433	-0.0864006	0.5449	chr19	57404028	57404029	COSN23465741	oesophagus
chr2	46518456	46518805	ENSG00000119729	0.0526375	0.599472	chr2	46518784	46518785	COSN18973030	haematopoietic_and_lymphoid_tissue
chr2	46521606	46521705	ENSG00000119729	0.306768	0.21364	chr2	46521695	46521696	COSN17335590	oesophagus
chr2	46530806	46530955	ENSG00000119729	-0.348324	0.00367238	chr2	46530933	46530934	COSN16420080	liver
chr2	46533396	46533595	ENSG00000119729	-0.0259019	0.758829	chr2	46533551	46533552	COSN16310074	liver
chr2	46533396	46533595	ENSG00000119729	-0.0259019	0.758829	chr2	46533433	46533434	COSN9375611	ovary
chr2	46543946	46544045	ENSG00000119729	-0.0581481	0.632381	chr2	46544010	46544011	COSN9375618	ovary
chr2	46543946	46544045	ENSG00000119729	-0.0581481	0.632381	chr2	46544008	46544009	COSN20400932	large_intestine
chr2	46543946	46544045	ENSG00000119729	-0.0581481	0.632381	chr2	46544004	46544006	COSN20080628	prostate
chr2	46553056	46554545	ENSG00000119729	0.0954622	0.191801	chr2	46554443	46554444	COSN21230836	breast
chr2	46553056	46554545	ENSG00000119729	0.0954622	0.191801	chr2	46553316	46553318	COSN24831138	central_nervous_system
chr2	46553056	46554545	ENSG00000119729	0.0954622	0.191801	chr2	46553925	46553926	COSN21883519	breast
chr2	46553056	46554545	ENSG00000119729	0.0954622	0.191801	chr2	46554156	46554157	COSN9375624	ovary
chr2	46553056	46554545	ENSG00000119729	0.0954622	0.191801	chr2	46553524	46553525	COSN5792746	liver
chr2	46553056	46554545	ENSG00000119729	0.0954622	0.191801	chr2	46554222	46554223	COSN21059383	breast
chr2	46553056	46554545	ENSG00000119729	0.0954622	0.191801	chr2	46553866	46553867	COSN6183335	liver
chr2	46553056	46554545	ENSG00000119729	0.0954622	0.191801	chr2	46553339	46553340	COSN17773335	oesophagus
chr2	46553056	46554545	ENSG00000119729	0.0954622	0.191801	chr2	46554081	46554082	COSN1841970	liver
chr2	46553056	46554545	ENSG00000119729	0.0954622	0.191801	chr2	46554347	46554348	COSN5504738	liver
chr2	46553056	46554545	ENSG00000119729	0.0954622	0.191801	chr2	46554347	46554348	COSN1841971	liver
chr2	46553056	46554545	ENSG00000119729	0.0954622	0.191801	chr2	46554035	46554036	COSN9375623	ovary
chr2	46569146	46569345	ENSG00000119729	0.214495	0.0590408	chr2	46569163	46569164	COSN4804665	haematopoietic_and_lymphoid_tissue
chr2	46580806	46581645	ENSG00000119729	-0.190193	0.0780924	chr2	46581105	46581107	COSN20096614	central_nervous_system
chr2	46580806	46581645	ENSG00000119729	-0.190193	0.0780924	chr2	46581105	46581107	COSN17153003	bone
chr2	46580806	46581645	ENSG00000119729	-0.190193	0.0780924	chr2	46581105	46581107	COSN20096613	central_nervous_system
chr2	46580806	46581645	ENSG00000119729	-0.190193	0.0780924	chr2	46580909	46580910	COSN26992230	large_intestine
chr2	46580806	46581645	ENSG00000119729	-0.190193	0.0780924	chr2	46581111	46581112	COSN26553920	liver
chr2	46580806	46581645	ENSG00000119729	-0.190193	0.0780924	chr2	46581105	46581107	COSN20096612	central_nervous_system
chr2	46580806	46581645	ENSG00000119729	-0.190193	0.0780924	chr2	46580909	46580910	COSN26992231	large_intestine
chr2	46580806	46581645	ENSG00000119729	-0.190193	0.0780924	chr2	46580842	46580843	COSN25354847	haematopoietic_and_lymphoid_tissue
chr2	46580806	46581645	ENSG00000119729	-0.190193	0.0780924	chr2	46581105	46581107	COSN20096615	central_nervous_system
chr2	46580806	46581645	ENSG00000119729	-0.190193	0.0780924	chr2	46580909	46580910	COSN26992228	large_intestine
chr2	46580806	46581645	ENSG00000119729	-0.190193	0.0780924	chr2	46580909	46580910	COSN26992229	large_intestine
chr2	46580806	46581645	ENSG00000119729	-0.190193	0.0780924	chr2	46581163	46581164	COSN22974626	pancreas
chr2	46580806	46581645	ENSG00000119729	-0.190193	0.0780924	chr2	46581105	46581107	COSN17153002	bone
chr2	46586106	46586805	ENSG00000119729	-4.57814e-05	0.999657	chr2	46586148	46586149	COSN7130780	pancreas
chr2	46586106	46586805	ENSG00000119729	-4.57814e-05	0.999657	chr2	46586467	46586468	COSN10001271	kidney
chr2	46586806	46587905	ENSG00000119729	0.206237	0.0227536	chr2	46587782	46587783	COSN25385799	haematopoietic_and_lymphoid_tissue
chr2	46586806	46587905	ENSG00000119729	0.206237	0.0227536	chr2	46586876	46586877	COSN1841980	liver
chr2	46586806	46587905	ENSG00000119729	0.206237	0.0227536	chr2	46587439	46587441	COSN24357291	skin
chr2	46586806	46587905	ENSG00000119729	0.206237	0.0227536	chr2	46587439	46587441	COSN27196708	biliary_tract
chr2	46598806	46599255	ENSG00000119729	-0.151699	0.0938133	chr2	46599151	46599152	COSN10001272	kidney
chr2	46603356	46604095	ENSG00000119729	-0.232044	0.0186713	chr2	46604021	46604022	COSN21052844	breast
chr2	46603356	46604095	ENSG00000119729	-0.232044	0.0186713	chr2	46603915	46603916	COSN22659757	breast
chr5	124625913	124626452	ENSG00000168916	0.106548	0.259948	chr5	124626185	124626186	COSN21311413	breast
chr5	124653913	124654602	ENSG00000168916	0.102284	0.25786	chr5	124654530	124654531	COSN26278261	prostate
chr5	124653913	124654602	ENSG00000168916	0.102284	0.25786	chr5	124653923	124653925	COSN27311325	biliary_tract
chr5	124655353	124655502	ENSG00000168916	0.0325006	0.77847	chr5	124655423	124655424	COSN15978290	pancreas
chr5	124665913	124666102	ENSG00000168916	0.104275	0.13971	chr5	124666007	124666008	COSN19029651	haematopoietic_and_lymphoid_tissue
chr5	124665913	124666102	ENSG00000168916	0.104275	0.13971	chr5	124665999	124666000	COSN20583833	breast
chr5	124665913	124666102	ENSG00000168916	0.104275	0.13971	chr5	124665938	124665939	COSN26711339	breast
chr5	124665913	124666102	ENSG00000168916	0.104275	0.13971	chr5	124666071	124666072	COSN14742467	liver
chr5	124679913	124680152	ENSG00000168916	0.100066	0.247276	chr5	124679973	124679974	COSN2066793	liver
chr5	124708503	124709542	ENSG00000168916	0.00177528	0.979926	chr5	124709347	124709348	COSN4842981	haematopoietic_and_lymphoid_tissue
chr5	124708503	124709542	ENSG00000168916	0.00177528	0.979926	chr5	124709246	124709247	COSN25419119	haematopoietic_and_lymphoid_tissue
chr5	124708503	124709542	ENSG00000168916	0.00177528	0.979926	chr5	124708729	124708730	COSN2066805	liver
chr5	124728303	124728452	ENSG00000168916	0.0554769	0.506475	chr5	124728304	124728305	COSN27844782	endometrium
chr5	124732503	124732902	ENSG00000168916	0.159535	0.101028	chr5	124732545	124732546	COSN27270972	biliary_tract
chr5	124732503	124732902	ENSG00000168916	0.159535	0.101028	chr5	124732544	124732546	COSN27419106	biliary_tract
chr5	124732503	124732902	ENSG00000168916	0.159535	0.101028	chr5	124732545	124732546	COSN27480226	biliary_tract
chr5	124732503	124732902	ENSG00000168916	0.159535	0.101028	chr5	124732544	124732546	COSN27322201	biliary_tract
chr5	124733203	124733602	ENSG00000168916	0.0332869	0.696543	chr5	124733241	124733242	COSN1306418	liver
chr5	124733203	124733602	ENSG00000168916	0.0332869	0.696543	chr5	124733500	124733501	COSN16122137	pancreas
chr5	124733203	124733602	ENSG00000168916	0.0332869	0.696543	chr5	124733241	124733242	COSN24873609	central_nervous_system
chr5	124738503	124738752	ENSG00000168916	0.186021	0.0740135	chr5	124738535	124738536	COSN26458919	liver
chr5	124738953	124739302	ENSG00000168916	-0.00547295	0.950082	chr5	124739192	124739193	COSN26786155	prostate
chr5	124742153	124742502	ENSG00000168916	0.0896068	0.431208	chr5	124742215	124742216	COSN5020470	oesophagus
chr5	124742153	124742502	ENSG00000168916	0.0896068	0.431208	chr5	124742329	124742330	COSN22202292	breast
chr5	124742743	124743042	ENSG00000168916	0.0174078	0.858809	chr5	124742869	124742870	COSN23269880	haematopoietic_and_lymphoid_tissue
chr5	124742743	124743042	ENSG00000168916	0.0174078	0.858809	chr5	124742890	124742891	COSN25493157	haematopoietic_and_lymphoid_tissue
chr5	124743253	124743912	ENSG00000168916	0.0470985	0.623596	chr5	124743534	124743535	COSN25658099	haematopoietic_and_lymphoid_tissue
chr5	124743253	124743912	ENSG00000168916	0.0470985	0.623596	chr5	124743742	124743743	COSN25333564	haematopoietic_and_lymphoid_tissue
chr5	124743253	124743912	ENSG00000168916	0.0470985	0.623596	chr5	124743382	124743383	COSN17026453	prostate
chr5	124743253	124743912	ENSG00000168916	0.0470985	0.623596	chr5	124743810	124743811	COSN1306419	liver
chr5	124743253	124743912	ENSG00000168916	0.0470985	0.623596	chr5	124743733	124743734	COSN7862017	pancreas
chr5	124743253	124743912	ENSG00000168916	0.0470985	0.623596	chr5	124743854	124743856	COSN27262607	biliary_tract
chr5	124743253	124743912	ENSG00000168916	0.0470985	0.623596	chr5	124743737	124743738	COSN25333563	haematopoietic_and_lymphoid_tissue
chr5	124743253	124743912	ENSG00000168916	0.0470985	0.623596	chr5	124743854	124743856	COSN27546640	biliary_tract
chr5	124745053	124745192	ENSG00000168916	0.00956079	0.899779	chr5	124745188	124745189	COSN1306421	liver
chr5	124745053	124745192	ENSG00000168916	0.00956079	0.899779	chr5	124745148	124745149	COSN22704464	breast
chr5	124745053	124745192	ENSG00000168916	0.00956079	0.899779	chr5	124745180	124745182	COSN23282331	haematopoietic_and_lymphoid_tissue
chr5	124745053	124745192	ENSG00000168916	0.00956079	0.899779	chr5	124745082	124745084	COSN20122650	bone
chr5	124745053	124745192	ENSG00000168916	0.00956079	0.899779	chr5	124745188	124745189	COSN1306420	liver
chr5	124745053	124745192	ENSG00000168916	0.00956079	0.899779	chr5	124745189	124745190	COSN20194521	pancreas
chr5	124745053	124745192	ENSG00000168916	0.00956079	0.899779	chr5	124745189	124745190	COSN7862018	pancreas
chr5	124745053	124745192	ENSG00000168916	0.00956079	0.899779	chr5	124745188	124745189	COSN6510256	liver
chr5	124745053	124745192	ENSG00000168916	0.00956079	0.899779	chr5	124745054	124745055	COSN27713202	haematopoietic_and_lymphoid_tissue
chr5	124746803	124747002	ENSG00000168916	0.244481	0.0404882	chr5	124746894	124746895	COSN26840505	prostate
chr5	124746803	124747002	ENSG00000168916	0.244481	0.0404882	chr5	124746860	124746861	COSN16041048	pancreas
chr5	124746803	124747002	ENSG00000168916	0.244481	0.0404882	chr5	124746971	124746972	COSN7862019	pancreas
chr5	124747003	124747392	ENSG00000168916	0.00174498	0.990806	chr5	124747288	124747290	COSN27990509	prostate
chr5	124747003	124747392	ENSG00000168916	0.00174498	0.990806	chr5	124747202	124747203	COSN23877200	upper_aerodigestive_tract
chr5	124747003	124747392	ENSG00000168916	0.00174498	0.990806	chr5	124747350	124747351	COSN27385090	biliary_tract
chr5	124747553	124747752	ENSG00000168916	-0.0425263	0.729458	chr5	124747576	124747577	COSN27431091	biliary_tract
chr5	124747553	124747752	ENSG00000168916	-0.0425263	0.729458	chr5	124747576	124747577	COSN27394249	biliary_tract
chr5	124747553	124747752	ENSG00000168916	-0.0425263	0.729458	chr5	124747576	124747577	COSN27277404	biliary_tract
chr5	124756753	124757402	ENSG00000168916	0.0590363	0.505067	chr5	124756780	124756781	COSN9403113	ovary
chr5	124756753	124757402	ENSG00000168916	0.0590363	0.505067	chr5	124757326	124757327	COSN10044060	kidney
chr5	124771103	124771352	ENSG00000168916	0.0159839	0.819155	chr5	124771124	124771125	COSN20676489	breast
chr1	36371758	36371907	ENSG00000181817	-0.403937	0.0135256	chr1	36371817	36371818	COSN27645828	haematopoietic_and_lymphoid_tissue
chr1	36410808	36411547	ENSG00000181817	0.159926	0.216752	chr1	36411391	36411392	COSN10047921	kidney
chr1	36416238	36418237	ENSG00000181817	0.172416	0.228845	chr1	36418105	36418106	COSN16131952	cervix
chr1	36416238	36418237	ENSG00000181817	0.172416	0.228845	chr1	36418056	36418057	COSN15668060	central_nervous_system
chr1	36416238	36418237	ENSG00000181817	0.172416	0.228845	chr1	36416804	36416805	COSN15969471	pancreas
chr1	36416238	36418237	ENSG00000181817	0.172416	0.228845	chr1	36418056	36418057	COSN216751	central_nervous_system
chr1	36416238	36418237	ENSG00000181817	0.172416	0.228845	chr1	36416509	36416510	COSN26712690	breast
chr1	36416238	36418237	ENSG00000181817	0.172416	0.228845	chr1	36418123	36418124	COSN17866064	oesophagus
chr1	36416238	36418237	ENSG00000181817	0.172416	0.228845	chr1	36417512	36417513	COSN19581997	prostate
chr1	36416238	36418237	ENSG00000181817	0.172416	0.228845	chr1	36417842	36417843	COSN22835972	breast
chr1	36416238	36418237	ENSG00000181817	0.172416	0.228845	chr1	36416976	36416977	COSN4750245	haematopoietic_and_lymphoid_tissue
chr1	36416238	36418237	ENSG00000181817	0.172416	0.228845	chr1	36416648	36416649	COSN22289264	breast
chr4	112516333	112518332	ENSG00000138658	-0.155019	0.553407	chr4	112516759	112516760	COSN1285450	liver
chr4	112516333	112518332	ENSG00000138658	-0.155019	0.553407	chr4	112517108	112517109	COSN9899368	kidney
chr4	112516333	112518332	ENSG00000138658	-0.155019	0.553407	chr4	112517094	112517095	COSN9585120	ovary
chr4	112516333	112518332	ENSG00000138658	-0.155019	0.553407	chr4	112518020	112518021	COSN18946694	breast
chr4	112516333	112518332	ENSG00000138658	-0.155019	0.553407	chr4	112516574	112516575	COSN20583744	breast
chr4	112516333	112518332	ENSG00000138658	-0.155019	0.553407	chr4	112516918	112516919	COSN25453554	haematopoietic_and_lymphoid_tissue
chr4	112516333	112518332	ENSG00000138658	-0.155019	0.553407	chr4	112517957	112517958	COSN25529513	haematopoietic_and_lymphoid_tissue
chr4	112516333	112518332	ENSG00000138658	-0.155019	0.553407	chr4	112517106	112517107	COSN9899367	kidney
chr4	112516333	112518332	ENSG00000138658	-0.155019	0.553407	chr4	112518020	112518021	COSN18946695	breast
chr4	112516333	112518332	ENSG00000138658	-0.155019	0.553407	chr4	112517366	112517367	COSN17582199	oesophagus
chr4	112516333	112518332	ENSG00000138658	-0.155019	0.553407	chr4	112517186	112517187	COSN16466840	liver
chr4	112516333	112518332	ENSG00000138658	-0.155019	0.553407	chr4	112517314	112517315	COSN16018090	pancreas
chr4	112516333	112518332	ENSG00000138658	-0.155019	0.553407	chr4	112516759	112516760	COSN1285451	liver
chr4	112516333	112518332	ENSG00000138658	-0.155019	0.553407	chr4	112518020	112518021	COSN18946696	breast
chr4	112524503	112524752	ENSG00000138658	0.0236653	0.887801	chr4	112524621	112524622	COSN23110042	haematopoietic_and_lymphoid_tissue
chr4	112547053	112547502	ENSG00000138658	0.420127	0.0509488	chr4	112547256	112547257	COSN6791194	liver
chr4	112549153	112550332	ENSG00000138658	-0.0781957	0.637957	chr4	112549958	112549959	COSN26887177	endometrium
chr4	112549153	112550332	ENSG00000138658	-0.0781957	0.637957	chr4	112549219	112549220	COSN9899373	kidney
chr4	112549153	112550332	ENSG00000138658	-0.0781957	0.637957	chr4	112549204	112549205	COSN17421908	oesophagus
chr4	112549153	112550332	ENSG00000138658	-0.0781957	0.637957	chr4	112549718	112549719	COSN7724942	pancreas
chr4	112549153	112550332	ENSG00000138658	-0.0781957	0.637957	chr4	112549968	112549969	COSN26892782	endometrium
chr4	112551403	112551702	ENSG00000138658	0.0510299	0.743311	chr4	112551621	112551622	COSN22660931	breast
chr4	112553753	112553952	ENSG00000138658	-0.0985018	0.573943	chr4	112553772	112553773	COSN8489940	lung
chr4	112564793	112565002	ENSG00000138658	0.111534	0.478871	chr4	112564901	112564902	COSN1285457	liver
chr4	112564793	112565002	ENSG00000138658	0.111534	0.478871	chr4	112564916	112564917	COSN7724945	pancreas
chr4	112579053	112580002	ENSG00000138658	0.153049	0.434129	chr4	112579068	112579069	COSN17244601	pancreas
chr4	112584333	112585552	ENSG00000138658	-0.427924	0.196543	chr4	112584533	112584534	COSN23609075	oesophagus
chr4	112584333	112585552	ENSG00000138658	-0.427924	0.196543	chr4	112585500	112585501	COSN20572555	breast
chr4	112584333	112585552	ENSG00000138658	-0.427924	0.196543	chr4	112584613	112584614	COSN15085273	oesophagus
chr4	112584333	112585552	ENSG00000138658	-0.427924	0.196543	chr4	112585075	112585076	COSN5007415	oesophagus
chr4	112584333	112585552	ENSG00000138658	-0.427924	0.196543	chr4	112585075	112585076	COSN5007416	oesophagus
chr4	112588103	112588332	ENSG00000138658	0.18868	0.190533	chr4	112588237	112588238	COSN7724952	pancreas
chr4	112590333	112590952	ENSG00000138658	0.239753	0.195197	chr4	112590684	112590685	COSN1980577	liver
chr4	112594143	112594332	ENSG00000138658	0.0143193	0.913164	chr4	112594150	112594151	COSN20838168	breast
chr4	112594143	112594332	ENSG00000138658	0.0143193	0.913164	chr4	112594220	112594221	COSN9899378	kidney
chr4	112594143	112594332	ENSG00000138658	0.0143193	0.913164	chr4	112594312	112594313	COSN25628206	haematopoietic_and_lymphoid_tissue
chr4	112614333	112614852	ENSG00000138658	0.0961921	0.623424	chr4	112614541	112614542	COSN1980585	liver
chr4	112616333	112617502	ENSG00000138658	-0.0904949	0.427787	chr4	112617065	112617066	COSN5549185	liver
chr4	112616333	112617502	ENSG00000138658	-0.0904949	0.427787	chr4	112616923	112616924	COSN19057113	haematopoietic_and_lymphoid_tissue
chr4	112616333	112617502	ENSG00000138658	-0.0904949	0.427787	chr4	112617187	112617188	COSN25872954	prostate
chr4	112616333	112617502	ENSG00000138658	-0.0904949	0.427787	chr4	112617209	112617210	COSN7724957	pancreas
chr4	112616333	112617502	ENSG00000138658	-0.0904949	0.427787	chr4	112617384	112617385	COSN21176979	breast
chr4	112616333	112617502	ENSG00000138658	-0.0904949	0.427787	chr4	112617188	112617189	COSN27429699	biliary_tract
chr4	112630053	112630332	ENSG00000138658	0.18435	0.253594	chr4	112630244	112630245	COSN23546630	oesophagus
chr4	112633503	112633552	ENSG00000138658	0.305239	0.193204	chr4	112633509	112633510	COSN14816394	pancreas
chr4	112634603	112634902	ENSG00000138658	0.11261	0.495667	chr4	112634712	112634713	COSN24918476	liver
chr4	112636333	112636502	ENSG00000138658	0.055221	0.619803	chr4	112636442	112636443	COSN27060834	oesophagus
chr4	112642333	112643352	ENSG00000138658	0.177031	0.551616	chr4	112642863	112642864	COSN5050868	liver
chr4	112642333	112643352	ENSG00000138658	0.177031	0.551616	chr4	112642808	112642809	COSN9585149	ovary
chr4	112642333	112643352	ENSG00000138658	0.177031	0.551616	chr4	112642675	112642676	COSN1980602	liver
chr4	112643653	112644202	ENSG00000138658	-0.134451	0.527129	chr4	112644072	112644073	COSN9899384	kidney
chr4	112643653	112644202	ENSG00000138658	-0.134451	0.527129	chr4	112643768	112643769	COSN7771342	pancreas
chr4	112646553	112647702	ENSG00000138658	-0.0188788	0.929833	chr4	112646984	112646985	COSN8870087	haematopoietic_and_lymphoid_tissue
chr4	112646553	112647702	ENSG00000138658	-0.0188788	0.929833	chr4	112646988	112646989	COSN24363557	skin
chr4	112646553	112647702	ENSG00000138658	-0.0188788	0.929833	chr4	112647587	112647589	COSN18745862	large_intestine
chr4	112646553	112647702	ENSG00000138658	-0.0188788	0.929833	chr4	112647672	112647673	COSN20057483	biliary_tract
chr4	112646553	112647702	ENSG00000138658	-0.0188788	0.929833	chr4	112646972	112646973	COSN19731284	large_intestine
chr4	112646553	112647702	ENSG00000138658	-0.0188788	0.929833	chr4	112646969	112646970	COSN19731283	large_intestine
chr4	112646553	112647702	ENSG00000138658	-0.0188788	0.929833	chr4	112647664	112647665	COSN18417272	large_intestine
chr4	112648053	112648332	ENSG00000138658	0.0328985	0.828401	chr4	112648328	112648329	COSN1285463	liver
chr4	112648053	112648332	ENSG00000138658	0.0328985	0.828401	chr4	112648328	112648329	COSN5050870	liver
chr4	112648053	112648332	ENSG00000138658	0.0328985	0.828401	chr4	112648212	112648213	COSN26982202	large_intestine
chr4	112648053	112648332	ENSG00000138658	0.0328985	0.828401	chr4	112648231	112648232	COSN16303212	liver
chr4	112648053	112648332	ENSG00000138658	0.0328985	0.828401	chr4	112648328	112648329	COSN1285464	liver
chr4	112648053	112648332	ENSG00000138658	0.0328985	0.828401	chr4	112648328	112648329	COSN5050869	liver
chr4	112648053	112648332	ENSG00000138658	0.0328985	0.828401	chr4	112648161	112648162	COSN23422927	prostate
chr4	112648053	112648332	ENSG00000138658	0.0328985	0.828401	chr4	112648064	112648065	COSN2378830	lung
chr4	112648053	112648332	ENSG00000138658	0.0328985	0.828401	chr4	112648262	112648263	COSN20055836	biliary_tract
chr4	112648603	112648752	ENSG00000138658	0.190689	0.18113	chr4	112648660	112648661	COSN7724964	pancreas
chr4	112648603	112648752	ENSG00000138658	0.190689	0.18113	chr4	112648644	112648645	COSN18387524	large_intestine
chr4	112648603	112648752	ENSG00000138658	0.190689	0.18113	chr4	112648644	112648645	COSN18249980	large_intestine
chr4	112651953	112652252	ENSG00000138658	-0.291055	0.224021	chr4	112652074	112652075	COSN14924903	oesophagus
chr4	112651953	112652252	ENSG00000138658	-0.291055	0.224021	chr4	112651997	112651999	COSN27505638	biliary_tract
chr4	112651953	112652252	ENSG00000138658	-0.291055	0.224021	chr4	112652107	112652108	COSN26041289	oesophagus
chr4	112651953	112652252	ENSG00000138658	-0.291055	0.224021	chr4	112652074	112652075	COSN17367545	oesophagus
chr4	112651953	112652252	ENSG00000138658	-0.291055	0.224021	chr4	112651997	112651999	COSN27370300	biliary_tract
chr4	112661203	112661352	ENSG00000138658	-0.0200221	0.919039	chr4	112661299	112661300	COSN16408918	liver
chr4	112661353	112661742	ENSG00000138658	0.361087	0.219506	chr4	112661595	112661596	COSN21987347	breast
chr4	112661353	112661742	ENSG00000138658	0.361087	0.219506	chr4	112661552	112661554	COSN27418949	biliary_tract
chr4	112661353	112661742	ENSG00000138658	0.361087	0.219506	chr4	112661511	112661512	COSN16589840	pancreas
chr17	28730978	28731607	ENSG00000173065	0.01562	0.861675	chr17	28731560	28731561	COSN28010509	prostate
chr17	28730978	28731607	ENSG00000173065	0.01562	0.861675	chr17	28731018	28731019	COSN24823045	stomach
chr17	28730978	28731607	ENSG00000173065	0.01562	0.861675	chr17	28730992	28730993	COSN8834072	ovary
chr17	28730978	28731607	ENSG00000173065	0.01562	0.861675	chr17	28731267	28731268	COSN24979498	liver
chr17	28730978	28731607	ENSG00000173065	0.01562	0.861675	chr17	28731283	28731284	COSN6655648	liver
chr17	28730978	28731607	ENSG00000173065	0.01562	0.861675	chr17	28730992	28730993	COSN15387820	ovary
chr17	28731958	28732597	ENSG00000173065	0.211204	0.03144	chr17	28732202	28732203	COSN7163070	pancreas
chr17	28731958	28732597	ENSG00000173065	0.211204	0.03144	chr17	28732150	28732151	COSN21995545	breast
chr17	28731958	28732597	ENSG00000173065	0.211204	0.03144	chr17	28732298	28732299	COSN26313524	prostate
chr17	28731958	28732597	ENSG00000173065	0.211204	0.03144	chr17	28731997	28731998	COSN22737217	breast
chr17	28731958	28732597	ENSG00000173065	0.211204	0.03144	chr17	28732150	28732151	COSN24241342	breast
chr17	28733048	28733247	ENSG00000173065	-0.0462837	0.649397	chr17	28733189	28733190	COSN23216153	haematopoietic_and_lymphoid_tissue
chr17	28739458	28739847	ENSG00000173065	-0.0783861	0.30679	chr17	28739606	28739607	COSN22143192	breast
chr17	28739458	28739847	ENSG00000173065	-0.0783861	0.30679	chr17	28739606	28739607	COSN5178659	breast
chr17	28740748	28740847	ENSG00000173065	-0.0810181	0.325163	chr17	28740782	28740786	COSN22837815	breast
chr17	28741898	28742147	ENSG00000173065	0.354101	0.0296536	chr17	28742029	28742030	COSN26578254	liver
chr17	28742148	28742297	ENSG00000173065	-0.222658	0.0605214	chr17	28742256	28742257	COSN25325671	haematopoietic_and_lymphoid_tissue
chr17	28746758	28746977	ENSG00000173065	0.0454645	0.547071	chr17	28746759	28746760	COSN16796185	pancreas
chr17	28746758	28746977	ENSG00000173065	0.0454645	0.547071	chr17	28746892	28746893	COSN21985413	breast
chr17	28746758	28746977	ENSG00000173065	0.0454645	0.547071	chr17	28746869	28746870	COSN25815025	prostate
chr17	28752298	28752647	ENSG00000173065	0.170511	0.0532571	chr17	28752408	28752409	COSN5178661	breast
chr17	28752298	28752647	ENSG00000173065	0.170511	0.0532571	chr17	28752590	28752591	COSN9657585	kidney
chr17	28752298	28752647	ENSG00000173065	0.170511	0.0532571	chr17	28752353	28752354	COSN7163073	pancreas
chr17	28752298	28752647	ENSG00000173065	0.170511	0.0532571	chr17	28752382	28752383	COSN27284419	biliary_tract
chr17	28752298	28752647	ENSG00000173065	0.170511	0.0532571	chr17	28752408	28752409	COSN22757515	breast
chr17	28752798	28752977	ENSG00000173065	-0.0111307	0.8867	chr17	28752907	28752908	COSN8241357	pancreas
chr17	28761148	28761297	ENSG00000173065	-0.111507	0.236543	chr17	28761235	28761236	COSN26248663	prostate
chr17	28765498	28765647	ENSG00000173065	0.108314	0.132871	chr17	28765635	28765636	COSN21852927	breast
chr17	28765498	28765647	ENSG00000173065	0.108314	0.132871	chr17	28765635	28765636	COSN24233734	breast
chr17	28768978	28769197	ENSG00000173065	-0.0567201	0.333943	chr17	28769043	28769044	COSN19243297	haematopoietic_and_lymphoid_tissue
chr17	28787498	28787697	ENSG00000173065	-0.058426	0.439316	chr17	28787501	28787502	COSN23781619	upper_aerodigestive_tract
chr17	28787498	28787697	ENSG00000173065	-0.058426	0.439316	chr17	28787582	28787583	COSN17911714	skin
chr17	28796248	28796347	ENSG00000173065	0.252088	0.0178316	chr17	28796270	28796271	COSN6101211	liver
chr17	28796348	28796597	ENSG00000173065	0.0938541	0.243584	chr17	28796469	28796470	COSN22995354	pancreas
chr17	28797448	28797857	ENSG00000173065	0.0916341	0.234133	chr17	28797588	28797589	COSN5178663	breast
chr17	28797448	28797857	ENSG00000173065	0.0916341	0.234133	chr17	28797588	28797589	COSN22726977	breast
chr17	28811898	28812097	ENSG00000173065	-0.247322	0.0498778	chr17	28811913	28811914	COSN9657593	kidney
chr17	28813898	28814297	ENSG00000173065	-0.121071	0.282779	chr17	28814002	28814003	COSN17814990	oesophagus
chr17	28813898	28814297	ENSG00000173065	-0.121071	0.282779	chr17	28813981	28813982	COSN25355799	haematopoietic_and_lymphoid_tissue
chr17	28813898	28814297	ENSG00000173065	-0.121071	0.282779	chr17	28814155	28814156	COSN24043324	breast
chr17	28826408	28826547	ENSG00000173065	0.108497	0.231669	chr17	28826525	28826527	COSN26424516	prostate
chr17	28826408	28826547	ENSG00000173065	0.108497	0.231669	chr17	28826539	28826540	COSN1195019	liver
chr17	28846398	28846977	ENSG00000173065	-0.190227	0.025074	chr17	28846736	28846737	COSN22666623	breast
chr17	28846398	28846977	ENSG00000173065	-0.190227	0.025074	chr17	28846736	28846737	COSN24081716	breast
chr17	28846398	28846977	ENSG00000173065	-0.190227	0.025074	chr17	28846777	28846778	COSN27725475	haematopoietic_and_lymphoid_tissue
chr17	28849298	28849397	ENSG00000173065	0.0987267	0.30407	chr17	28849372	28849373	COSN8393646	haematopoietic_and_lymphoid_tissue
chr17	28852248	28852607	ENSG00000173065	0.0839804	0.209151	chr17	28852443	28852444	COSN15411503	prostate
chr17	28852248	28852607	ENSG00000173065	0.0839804	0.209151	chr17	28852591	28852592	COSN1715991	liver
chr17	28852248	28852607	ENSG00000173065	0.0839804	0.209151	chr17	28852512	28852513	COSN4768726	haematopoietic_and_lymphoid_tissue
chr17	28852248	28852607	ENSG00000173065	0.0839804	0.209151	chr17	28852591	28852592	COSN1715990	liver
chr17	28855998	28856247	ENSG00000173065	0.108844	0.136293	chr17	28856137	28856138	COSN19654596	haematopoietic_and_lymphoid_tissue
chr17	28855998	28856247	ENSG00000173065	0.108844	0.136293	chr17	28856007	28856008	COSN23268186	haematopoietic_and_lymphoid_tissue
chr17	28855998	28856247	ENSG00000173065	0.108844	0.136293	chr17	28856196	28856197	COSN24402137	large_intestine
chr17	28855998	28856247	ENSG00000173065	0.108844	0.136293	chr17	28856086	28856087	COSN19749976	large_intestine
chr17	28856978	28857247	ENSG00000173065	-0.00965129	0.907705	chr17	28857095	28857096	COSN14939985	oesophagus
chr17	28856978	28857247	ENSG00000173065	-0.00965129	0.907705	chr17	28857096	28857097	COSN7163106	pancreas
chr17	28865498	28865597	ENSG00000173065	0.0116955	0.878406	chr17	28865555	28865556	COSN5415183	liver
chr3	52789452	52789651	ENSG00000243696	-0.308854	0.0547698	chr3	52789565	52789566	COSN8489413	lung
chr3	52789452	52789651	ENSG00000243696	-0.308854	0.0547698	chr3	52789563	52789564	COSN23598980	oesophagus
chr3	52789452	52789651	ENSG00000243696	-0.308854	0.0547698	chr3	52789640	52789641	COSN20059116	biliary_tract
chr3	52798282	52798751	ENSG00000243696	-0.195069	0.22274	chr3	52798647	52798648	COSN4817909	haematopoietic_and_lymphoid_tissue
chr3	52799352	52799501	ENSG00000243696	0.222498	0.137527	chr3	52799353	52799354	COSN15979073	pancreas
chr3	52803652	52803901	ENSG00000243696	-0.222083	0.174587	chr3	52803719	52803720	COSN19420793	prostate
chr3	52803652	52803901	ENSG00000243696	-0.222083	0.174587	chr3	52803777	52803778	COSN19696692	large_intestine
chr3	52806052	52806281	ENSG00000243696	-0.153485	0.369408	chr3	52806183	52806184	COSN19669007	large_intestine
chr3	52806052	52806281	ENSG00000243696	-0.153485	0.369408	chr3	52806265	52806266	COSN20708168	breast
chr3	52808002	52808101	ENSG00000243696	0.0431004	0.786737	chr3	52808081	52808082	COSN24386288	large_intestine
chr3	52811152	52812281	ENSG00000243696	0.308612	0.0444711	chr3	52811677	52811678	COSN1952557	liver
chr3	52811152	52812281	ENSG00000243696	0.308612	0.0444711	chr3	52811316	52811317	COSN25201333	haematopoietic_and_lymphoid_tissue
chr3	52811152	52812281	ENSG00000243696	0.308612	0.0444711	chr3	52811692	52811693	COSN1952559	liver
chr3	52811152	52812281	ENSG00000243696	0.308612	0.0444711	chr3	52811613	52811614	COSN9553831	ovary
chr3	52811152	52812281	ENSG00000243696	0.308612	0.0444711	chr3	52811996	52811997	COSN26672082	liver
chr3	52811152	52812281	ENSG00000243696	0.308612	0.0444711	chr3	52811274	52811275	COSN1278622	liver
chr3	52811152	52812281	ENSG00000243696	0.308612	0.0444711	chr3	52811692	52811693	COSN1952560	liver
chr3	52811152	52812281	ENSG00000243696	0.308612	0.0444711	chr3	52812071	52812072	COSN1952561	liver
chr3	52811152	52812281	ENSG00000243696	0.308612	0.0444711	chr3	52811274	52811275	COSN1278621	liver
chr3	52811152	52812281	ENSG00000243696	0.308612	0.0444711	chr3	52811677	52811678	COSN1952558	liver
chr3	52811152	52812281	ENSG00000243696	0.308612	0.0444711	chr3	52812071	52812072	COSN1952562	liver
chr3	52811152	52812281	ENSG00000243696	0.308612	0.0444711	chr3	52812191	52812192	COSN27651406	haematopoietic_and_lymphoid_tissue
chr3	52812552	52812801	ENSG00000243696	0.0238949	0.86048	chr3	52812620	52812621	COSN6770046	liver
chr3	52813092	52813251	ENSG00000243696	0.221662	0.103817	chr3	52813182	52813183	COSN20074830	prostate
chr3	52813402	52814281	ENSG00000243696	0.0580803	0.684625	chr3	52813408	52813409	COSN213044	skin
chr3	52813402	52814281	ENSG00000243696	0.0580803	0.684625	chr3	52813528	52813529	COSN17153414	bone
chr3	52813402	52814281	ENSG00000243696	0.0580803	0.684625	chr3	52814168	52814169	COSN26823257	prostate
chr3	52813402	52814281	ENSG00000243696	0.0580803	0.684625	chr3	52813504	52813505	COSN26958363	lung
chr3	52813402	52814281	ENSG00000243696	0.0580803	0.684625	chr3	52814173	52814174	COSN26826476	prostate
chr3	52813402	52814281	ENSG00000243696	0.0580803	0.684625	chr3	52814169	52814170	COSN7700594	pancreas
chr3	52813402	52814281	ENSG00000243696	0.0580803	0.684625	chr3	52813735	52813736	COSN8366699	haematopoietic_and_lymphoid_tissue
chr3	52820282	52820701	ENSG00000243696	-0.175008	0.239506	chr3	52820331	52820333	COSN2534204	skin
chr3	52820282	52820701	ENSG00000243696	-0.175008	0.239506	chr3	52820331	52820333	COSN2529928	skin
chr3	52820282	52820701	ENSG00000243696	-0.175008	0.239506	chr3	52820441	52820442	COSN19728386	large_intestine
chr3	52820282	52820701	ENSG00000243696	-0.175008	0.239506	chr3	52820368	52820369	COSN20040711	biliary_tract
chr3	52821252	52821851	ENSG00000243696	0.250834	0.134087	chr3	52821565	52821566	COSN21957476	breast
chr3	52825802	52825951	ENSG00000243696	0.227732	0.0820272	chr3	52825822	52825823	COSN19706250	large_intestine
chr3	52830452	52830551	ENSG00000243696	0.0688596	0.565495	chr3	52830460	52830461	COSN26564571	liver
chr3	52830452	52830551	ENSG00000243696	0.0688596	0.565495	chr3	52830528	52830529	COSN19767177	large_intestine
chr3	52832552	52833101	ENSG00000243696	-0.102038	0.458375	chr3	52832751	52832752	COSN15650663	upper_aerodigestive_tract
chr3	52832552	52833101	ENSG00000243696	-0.102038	0.458375	chr3	52832685	52832686	COSN23221198	haematopoietic_and_lymphoid_tissue
chr3	52832552	52833101	ENSG00000243696	-0.102038	0.458375	chr3	52832719	52832720	COSN17288181	oesophagus
chr3	52832552	52833101	ENSG00000243696	-0.102038	0.458375	chr3	52832966	52832967	COSN25787859	prostate
chr3	52832552	52833101	ENSG00000243696	-0.102038	0.458375	chr3	52832751	52832752	COSN23220545	haematopoietic_and_lymphoid_tissue
chr3	52832552	52833101	ENSG00000243696	-0.102038	0.458375	chr3	52832751	52832752	COSN23220544	haematopoietic_and_lymphoid_tissue
chr3	52832552	52833101	ENSG00000243696	-0.102038	0.458375	chr3	52832637	52832638	COSN16153617	prostate
chr3	52832552	52833101	ENSG00000243696	-0.102038	0.458375	chr3	52832669	52832670	COSN15649686	upper_aerodigestive_tract
chr3	52832552	52833101	ENSG00000243696	-0.102038	0.458375	chr3	52832669	52832670	COSN15649688	upper_aerodigestive_tract
chr3	52832552	52833101	ENSG00000243696	-0.102038	0.458375	chr3	52832633	52832634	COSN6770048	liver
chr3	52832552	52833101	ENSG00000243696	-0.102038	0.458375	chr3	52832751	52832752	COSN15650665	upper_aerodigestive_tract
chr3	52832552	52833101	ENSG00000243696	-0.102038	0.458375	chr3	52832742	52832743	COSN23916796	haematopoietic_and_lymphoid_tissue
chr3	52832552	52833101	ENSG00000243696	-0.102038	0.458375	chr3	52832751	52832752	COSN15650664	upper_aerodigestive_tract
chr3	52832552	52833101	ENSG00000243696	-0.102038	0.458375	chr3	52832751	52832752	COSN23220543	haematopoietic_and_lymphoid_tissue
chr3	52832552	52833101	ENSG00000243696	-0.102038	0.458375	chr3	52833051	52833052	COSN19731253	large_intestine
chr3	52832552	52833101	ENSG00000243696	-0.102038	0.458375	chr3	52832669	52832670	COSN15649687	upper_aerodigestive_tract
chr3	52832552	52833101	ENSG00000243696	-0.102038	0.458375	chr3	52832651	52832652	COSN20325229	pancreas
chr3	52832552	52833101	ENSG00000243696	-0.102038	0.458375	chr3	52832637	52832638	COSN16956437	prostate
chr3	52838002	52838101	ENSG00000243696	0.149776	0.242352	chr3	52838050	52838051	COSN25804517	prostate
chr3	52838002	52838101	ENSG00000243696	0.149776	0.242352	chr3	52838085	52838086	COSN16819002	pancreas
chr3	52841252	52841401	ENSG00000243696	-0.0818517	0.547981	chr3	52841350	52841351	COSN22625463	breast
chr3	52841252	52841401	ENSG00000243696	-0.0818517	0.547981	chr3	52841331	52841332	COSN22689641	breast
chr3	52844652	52844851	ENSG00000243696	0.0143036	0.956458	chr3	52844782	52844783	COSN26555620	liver
chr3	52844652	52844851	ENSG00000243696	0.0143036	0.956458	chr3	52844744	52844745	COSN23311694	haematopoietic_and_lymphoid_tissue
chr3	52845402	52845851	ENSG00000243696	0.01305	0.931959	chr3	52845454	52845455	COSN9553838	ovary
chr3	52850102	52850281	ENSG00000243696	-0.0194816	0.842036	chr3	52850203	52850204	COSN25270284	haematopoietic_and_lymphoid_tissue
chr3	52851452	52851651	ENSG00000243696	0.257778	0.115694	chr3	52851610	52851611	COSN16709891	pancreas
chr3	52851452	52851651	ENSG00000243696	0.257778	0.115694	chr3	52851607	52851608	COSN26078504	oesophagus
chr3	52851452	52851651	ENSG00000243696	0.257778	0.115694	chr3	52851610	52851611	COSN22967742	pancreas
chr3	52852282	52852601	ENSG00000243696	-0.0754176	0.613088	chr3	52852592	52852593	COSN24403304	large_intestine
chr3	52852282	52852601	ENSG00000243696	-0.0754176	0.613088	chr3	52852589	52852590	COSN8869872	haematopoietic_and_lymphoid_tissue
chr3	52852282	52852601	ENSG00000243696	-0.0754176	0.613088	chr3	52852538	52852539	COSN8366700	haematopoietic_and_lymphoid_tissue
chr3	52852282	52852601	ENSG00000243696	-0.0754176	0.613088	chr3	52852570	52852571	COSN26576185	liver
chr3	52858352	52859051	ENSG00000243696	0.150253	0.21013	chr3	52858378	52858379	COSN1278627	liver
chr3	52858352	52859051	ENSG00000243696	0.150253	0.21013	chr3	52858506	52858507	COSN5045412	liver
chr3	52859052	52859151	ENSG00000243696	0.290363	0.0126734	chr3	52859081	52859082	COSN9553840	ovary
chr9	129159152	129160301	ENSG00000188483	0.0137914	0.904986	chr9	129159194	129159195	COSN136406	lung
chr9	129159152	129160301	ENSG00000188483	0.0137914	0.904986	chr9	129159450	129159451	COSN24885669	central_nervous_system
chr9	129159152	129160301	ENSG00000188483	0.0137914	0.904986	chr9	129159210	129159211	COSN21454553	breast
chr9	129159152	129160301	ENSG00000188483	0.0137914	0.904986	chr9	129159738	129159739	COSN27952579	prostate
chr9	129166002	129166551	ENSG00000188483	-0.087456	0.48892	chr9	129166116	129166117	COSN16219527	prostate
chr9	129166002	129166551	ENSG00000188483	-0.087456	0.48892	chr9	129166115	129166116	COSN22356134	breast
chr9	129166002	129166551	ENSG00000188483	-0.087456	0.48892	chr9	129166434	129166435	COSN16389655	liver
chr9	129167352	129167501	ENSG00000188483	0.167157	0.150469	chr9	129167471	129167472	COSN15007220	oesophagus
chr9	129168952	129169701	ENSG00000188483	-0.156684	0.30288	chr9	129169158	129169159	COSN20857860	breast
chr9	129178552	129178801	ENSG00000188483	0.0301262	0.826437	chr9	129178586	129178587	COSN14708462	liver
chr9	129183102	129183951	ENSG00000188483	-0.0400073	0.719413	chr9	129183291	129183292	COSN25103933	haematopoietic_and_lymphoid_tissue
chr9	129183102	129183951	ENSG00000188483	-0.0400073	0.719413	chr9	129183339	129183340	COSN19191161	haematopoietic_and_lymphoid_tissue
chr9	129183102	129183951	ENSG00000188483	-0.0400073	0.719413	chr9	129183430	129183431	COSN23843201	upper_aerodigestive_tract
chr9	129183102	129183951	ENSG00000188483	-0.0400073	0.719413	chr9	129183402	129183403	COSN7557427	pancreas
chr9	129183102	129183951	ENSG00000188483	-0.0400073	0.719413	chr9	129183875	129183876	COSN2311357	liver
chr9	129183102	129183951	ENSG00000188483	-0.0400073	0.719413	chr9	129183199	129183200	COSN16838856	pancreas
chr9	129183102	129183951	ENSG00000188483	-0.0400073	0.719413	chr9	129183604	129183605	COSN26623518	liver
chr9	129183102	129183951	ENSG00000188483	-0.0400073	0.719413	chr9	129183306	129183307	COSN4886880	haematopoietic_and_lymphoid_tissue
chr9	129186052	129186451	ENSG00000188483	-0.10314	0.324988	chr9	129186094	129186095	COSN20483656	large_intestine
chr9	129201502	129201901	ENSG00000188483	0.177337	0.0784709	chr9	129201855	129201856	COSN9700957	ovary
chr9	129201502	129201901	ENSG00000188483	0.177337	0.0784709	chr9	129201855	129201856	COSN15425572	ovary
chr9	129201502	129201901	ENSG00000188483	0.177337	0.0784709	chr9	129201855	129201856	COSN15481184	ovary
chr16	28961826	28962545	ENSG00000213658	-0.158326	0.326038	chr16	28962529	28962530	COSN16298356	prostate
chr16	28961826	28962545	ENSG00000213658	-0.158326	0.326038	chr16	28962196	28962197	COSN24230319	breast
chr16	28962546	28963825	ENSG00000213658	-0.207065	0.262411	chr16	28963350	28963351	COSN26911254	endometrium
chr16	28962546	28963825	ENSG00000213658	-0.207065	0.262411	chr16	28963013	28963014	COSN24151367	breast
chr16	28962546	28963825	ENSG00000213658	-0.207065	0.262411	chr16	28963406	28963407	COSN20168283	pancreas
chr16	28962546	28963825	ENSG00000213658	-0.207065	0.262411	chr16	28962707	28962708	COSN5759604	liver
chr16	28962546	28963825	ENSG00000213658	-0.207065	0.262411	chr16	28963350	28963351	COSN26878182	endometrium
chr16	28965106	28965825	ENSG00000213658	-0.0526714	0.778644	chr16	28965691	28965693	COSN22831720	breast
chr16	28965106	28965825	ENSG00000213658	-0.0526714	0.778644	chr16	28965735	28965736	COSN20169760	pancreas
chr16	28966706	28966845	ENSG00000213658	-0.139192	0.262237	chr16	28966760	28966762	COSN24331685	skin
chr16	28978606	28978695	ENSG00000213658	0.0860443	0.536111	chr16	28978630	28978631	COSN19033799	haematopoietic_and_lymphoid_tissue
chr16	28984946	28985105	ENSG00000213658	-0.780258	0.0132352	chr16	28985089	28985090	COSN24806336	stomach
chr16	28984946	28985105	ENSG00000213658	-0.780258	0.0132352	chr16	28985070	28985071	COSN16040363	pancreas
chr16	28987696	28987825	ENSG00000213658	0.135413	0.458656	chr16	28987703	28987704	COSN7303875	pancreas
chr16	28987696	28987825	ENSG00000213658	0.135413	0.458656	chr16	28987703	28987704	COSN7303876	pancreas
chr16	28987826	28987945	ENSG00000213658	0.112992	0.605943	chr16	28987860	28987861	COSN21983525	breast
chr16	28989826	28990355	ENSG00000213658	0.0408087	0.789431	chr16	28990160	28990161	COSN8342354	prostate
chr16	28989826	28990355	ENSG00000213658	0.0408087	0.789431	chr16	28990049	28990050	COSN5759610	liver
chr16	28989826	28990355	ENSG00000213658	0.0408087	0.789431	chr16	28990067	28990068	COSN25441767	haematopoietic_and_lymphoid_tissue
chr16	28989826	28990355	ENSG00000213658	0.0408087	0.789431	chr16	28990049	28990050	COSN5759609	liver
chr16	28989826	28990355	ENSG00000213658	0.0408087	0.789431	chr16	28989851	28989852	COSN26551783	liver
chr16	28998306	28998905	ENSG00000213658	-0.140963	0.302054	chr16	28998529	28998530	COSN22954465	pancreas
chr16	28998306	28998905	ENSG00000213658	-0.140963	0.302054	chr16	28998529	28998530	COSN16705839	pancreas
chr16	28999156	28999595	ENSG00000213658	-0.0252276	0.868363	chr16	28999321	28999322	COSN15924699	pancreas
chr16	28999156	28999595	ENSG00000213658	-0.0252276	0.868363	chr16	28999259	28999260	COSN21974270	breast
chr16	28999156	28999595	ENSG00000213658	-0.0252276	0.868363	chr16	28999342	28999343	COSN8497267	ovary
chr16	28999156	28999595	ENSG00000213658	-0.0252276	0.868363	chr16	28999342	28999343	COSN15433154	ovary
chr16	29000246	29001095	ENSG00000213658	0.125974	0.391289	chr16	29000729	29000730	COSN16977452	prostate
chr16	29000246	29001095	ENSG00000213658	0.125974	0.391289	chr16	29000815	29000816	COSN1696949	liver
chr16	29001196	29001825	ENSG00000213658	0.225814	0.191855	chr16	29001632	29001633	COSN26529118	liver
chr16	29001196	29001825	ENSG00000213658	0.225814	0.191855	chr16	29001457	29001458	COSN20789390	breast
chr16	29001196	29001825	ENSG00000213658	0.225814	0.191855	chr16	29001487	29001488	COSN23856599	upper_aerodigestive_tract
chr16	29001196	29001825	ENSG00000213658	0.225814	0.191855	chr16	29001250	29001251	COSN24333258	skin
chr16	29001196	29001825	ENSG00000213658	0.225814	0.191855	chr16	29001554	29001556	COSN27879371	prostate
chr16	29001196	29001825	ENSG00000213658	0.225814	0.191855	chr16	29001574	29001575	COSN27145026	oesophagus
chr16	29001196	29001825	ENSG00000213658	0.225814	0.191855	chr16	29001736	29001737	COSN5406321	liver
chr16	29001196	29001825	ENSG00000213658	0.225814	0.191855	chr16	29001550	29001551	COSN28136458	prostate
chr16	29001196	29001825	ENSG00000213658	0.225814	0.191855	chr16	29001633	29001634	COSN28100272	prostate
chr16	29001826	29003825	ENSG00000213658	-0.0298658	0.860929	chr16	29002997	29002998	COSN24968914	liver
chr16	29001826	29003825	ENSG00000213658	-0.0298658	0.860929	chr16	29002040	29002041	COSN15083553	oesophagus
chr16	29001826	29003825	ENSG00000213658	-0.0298658	0.860929	chr16	29003378	29003379	COSN18835875	haematopoietic_and_lymphoid_tissue
chr16	29001826	29003825	ENSG00000213658	-0.0298658	0.860929	chr16	29002524	29002526	COSN22826792	breast
chr16	29001826	29003825	ENSG00000213658	-0.0298658	0.860929	chr16	29002252	29002253	COSN21519027	breast
chr16	29001826	29003825	ENSG00000213658	-0.0298658	0.860929	chr16	29001897	29001898	COSN40284	skin
chr16	29004846	29004955	ENSG00000213658	0.285977	0.121585	chr16	29004892	29004893	COSN8497269	ovary
chr16	29004846	29004955	ENSG00000213658	0.285977	0.121585	chr16	29004892	29004893	COSN15499256	ovary
chr16	29006546	29006805	ENSG00000213658	0.213161	0.151152	chr16	29006793	29006794	COSN19310951	haematopoietic_and_lymphoid_tissue
chr16	29006546	29006805	ENSG00000213658	0.213161	0.151152	chr16	29006650	29006651	COSN21015147	breast
chr16	29008046	29008295	ENSG00000213658	0.223061	0.492262	chr16	29008117	29008118	COSN21611734	breast
chr16	29008046	29008295	ENSG00000213658	0.223061	0.492262	chr16	29008263	29008264	COSN5215981	oesophagus
chr16	29008046	29008295	ENSG00000213658	0.223061	0.492262	chr16	29008263	29008264	COSN5215982	oesophagus
chr16	29008506	29008605	ENSG00000213658	-0.138087	0.486336	chr16	29008523	29008524	COSN5406322	liver
chr16	29009096	29009295	ENSG00000213658	-0.388009	0.167128	chr16	29009132	29009133	COSN17097626	haematopoietic_and_lymphoid_tissue
chr16	29009296	29009345	ENSG00000213658	-0.0771435	0.764775	chr16	29009304	29009305	COSN7303880	pancreas
chr16	29009506	29009605	ENSG00000213658	0.56989	0.118525	chr16	29009553	29009554	COSN21448945	breast
chr16	29009826	29010205	ENSG00000213658	0.168685	0.361275	chr16	29010036	29010037	COSN7303882	pancreas
chr16	29009826	29010205	ENSG00000213658	0.168685	0.361275	chr16	29009833	29009834	COSN7303881	pancreas
chr16	29009826	29010205	ENSG00000213658	0.168685	0.361275	chr16	29010059	29010060	COSN20591057	breast
chr20	45387407	45388246	ENSG00000244274	-0.00153548	0.992612	chr20	45388055	45388056	COSN5444624	liver
chr20	45387407	45388246	ENSG00000244274	-0.00153548	0.992612	chr20	45388166	45388167	COSN16639878	pancreas
chr20	45387407	45388246	ENSG00000244274	-0.00153548	0.992612	chr20	45387841	45387842	COSN24876274	central_nervous_system
chr20	45387407	45388246	ENSG00000244274	-0.00153548	0.992612	chr20	45388170	45388171	COSN21745358	breast
chr20	45387407	45388246	ENSG00000244274	-0.00153548	0.992612	chr20	45388055	45388056	COSN1873619	liver
chr20	45387407	45388246	ENSG00000244274	-0.00153548	0.992612	chr20	45388165	45388166	COSN17501806	skin
chr20	45387407	45388246	ENSG00000244274	-0.00153548	0.992612	chr20	45388085	45388086	COSN7999900	pancreas
chr20	45390047	45390146	ENSG00000244274	-0.203591	0.145045	chr20	45390079	45390080	COSN20708850	breast
chr20	45394697	45395056	ENSG00000244274	-0.0542833	0.733422	chr20	45394914	45394915	COSN15110694	oesophagus
chr20	45394697	45395056	ENSG00000244274	-0.0542833	0.733422	chr20	45394764	45394765	COSN7094010	pancreas
chr20	45395057	45395546	ENSG00000244274	-0.294884	0.0427094	chr20	45395289	45395290	COSN21114981	breast
chr20	45398047	45398496	ENSG00000244274	0.0307969	0.854611	chr20	45398423	45398424	COSN9130148	ovary
chr20	45406747	45407056	ENSG00000244274	0.183717	0.388773	chr20	45406998	45406999	COSN173131	haematopoietic_and_lymphoid_tissue
chr20	45406747	45407056	ENSG00000244274	0.183717	0.388773	chr20	45406998	45406999	COSN5855112	haematopoietic_and_lymphoid_tissue
chr20	45406747	45407056	ENSG00000244274	0.183717	0.388773	chr20	45406764	45406765	COSN27658788	haematopoietic_and_lymphoid_tissue
chr20	45411757	45413056	ENSG00000244274	0.100213	0.592419	chr20	45412501	45412502	COSN22984338	pancreas
chr20	45411757	45413056	ENSG00000244274	0.100213	0.592419	chr20	45412513	45412514	COSN5765137	liver
chr20	45411757	45413056	ENSG00000244274	0.100213	0.592419	chr20	45412096	45412097	COSN7094017	pancreas
chr20	45411757	45413056	ENSG00000244274	0.100213	0.592419	chr20	45412565	45412566	COSN22071267	breast
chr20	45411757	45413056	ENSG00000244274	0.100213	0.592419	chr20	45411865	45411866	COSN7094016	pancreas
chr20	45411757	45413056	ENSG00000244274	0.100213	0.592419	chr20	45412601	45412602	COSN27251817	biliary_tract
chr20	45411757	45413056	ENSG00000244274	0.100213	0.592419	chr20	45412170	45412171	COSN7094018	pancreas
chr20	45413057	45414496	ENSG00000244274	0.00454887	0.978885	chr20	45413973	45413974	COSN7094019	pancreas
chr20	45413057	45414496	ENSG00000244274	0.00454887	0.978885	chr20	45414429	45414430	COSN14646468	pancreas
chr20	45413057	45414496	ENSG00000244274	0.00454887	0.978885	chr20	45413295	45413296	COSN22124137	breast
chr20	45413057	45414496	ENSG00000244274	0.00454887	0.978885	chr20	45413447	45413448	COSN16828400	pancreas
chr20	45413057	45414496	ENSG00000244274	0.00454887	0.978885	chr20	45414429	45414430	COSN7999904	pancreas
chr20	45415797	45415846	ENSG00000244274	-0.204465	0.389368	chr20	45415817	45415818	COSN25007704	liver
chr20	45419057	45419496	ENSG00000244274	-0.0597969	0.765198	chr20	45419257	45419258	COSN1083016	endometrium
chr20	45419057	45419496	ENSG00000244274	-0.0597969	0.765198	chr20	45419265	45419266	COSN24315485	skin
chr20	45419057	45419496	ENSG00000244274	-0.0597969	0.765198	chr20	45419239	45419240	COSN16630625	pancreas
chr20	45419057	45419496	ENSG00000244274	-0.0597969	0.765198	chr20	45419432	45419433	COSN8868643	haematopoietic_and_lymphoid_tissue
chr20	45419597	45419896	ENSG00000244274	0.375626	0.102913	chr20	45419678	45419679	COSN1873622	liver
chr20	45419597	45419896	ENSG00000244274	0.375626	0.102913	chr20	45419610	45419611	COSN19440623	prostate
chr20	45429797	45431056	ENSG00000244274	0.00169128	0.990947	chr20	45429878	45429879	COSN16255961	prostate
chr20	45429797	45431056	ENSG00000244274	0.00169128	0.990947	chr20	45430034	45430035	COSN15697902	liver
chr20	45429797	45431056	ENSG00000244274	0.00169128	0.990947	chr20	45430849	45430850	COSN17998253	skin
chr20	45429797	45431056	ENSG00000244274	0.00169128	0.990947	chr20	45429804	45429805	COSN15397288	prostate
chr20	45429797	45431056	ENSG00000244274	0.00169128	0.990947	chr20	45430427	45430428	COSN5972033	liver
chr20	45429797	45431056	ENSG00000244274	0.00169128	0.990947	chr20	45430199	45430200	COSN22817757	breast
chr20	45429797	45431056	ENSG00000244274	0.00169128	0.990947	chr20	45430425	45430426	COSN5972032	liver
chr20	45429797	45431056	ENSG00000244274	0.00169128	0.990947	chr20	45430967	45430968	COSN27269139	biliary_tract
chr20	45429797	45431056	ENSG00000244274	0.00169128	0.990947	chr20	45429830	45429831	COSN8563368	haematopoietic_and_lymphoid_tissue
chr20	45429797	45431056	ENSG00000244274	0.00169128	0.990947	chr20	45429804	45429805	COSN8345874	prostate
chr20	45431297	45432096	ENSG00000244274	0.0896328	0.530947	chr20	45431363	45431364	COSN21137170	breast
chr20	45432397	45432606	ENSG00000244274	-0.197359	0.446853	chr20	45432489	45432490	COSN7094022	pancreas
chr20	45432397	45432606	ENSG00000244274	-0.197359	0.446853	chr20	45432453	45432454	COSN26700355	breast
chr20	45432397	45432606	ENSG00000244274	-0.197359	0.446853	chr20	45432489	45432490	COSN25718825	prostate
chr8	41523746	41524095	ENSG00000147536	0.0520373	0.532684	chr8	41523885	41523886	COSN21786576	breast
chr8	41528096	41528205	ENSG00000147536	-0.117135	0.059654	chr8	41528160	41528161	COSN24023850	breast
chr8	41528096	41528205	ENSG00000147536	-0.117135	0.059654	chr8	41528160	41528161	COSN22095880	breast
chr8	41530756	41531205	ENSG00000147536	-0.224245	0.0187303	chr8	41530978	41530979	COSN15552297	ovary
chr8	41530756	41531205	ENSG00000147536	-0.224245	0.0187303	chr8	41530978	41530979	COSN9635225	ovary
chr8	41530756	41531205	ENSG00000147536	-0.224245	0.0187303	chr8	41530924	41530925	COSN6695834	liver
chr8	41536206	41536295	ENSG00000147536	0.0310083	0.643572	chr8	41536280	41536281	COSN20521485	large_intestine
chr8	41536206	41536295	ENSG00000147536	0.0310083	0.643572	chr8	41536280	41536281	COSN19725622	large_intestine
chr8	41539206	41539345	ENSG00000147536	0.121283	0.0587851	chr8	41539333	41539334	COSN17994092	skin
chr8	41540206	41540355	ENSG00000147536	0.115695	0.105837	chr8	41540266	41540267	COSN25820775	prostate
chr8	41540206	41540355	ENSG00000147536	0.115695	0.105837	chr8	41540265	41540266	COSN14713065	liver
chr8	41548006	41548095	ENSG00000147536	0.103955	0.0927245	chr8	41548069	41548070	COSN20149125	pancreas
chr8	41548006	41548095	ENSG00000147536	0.103955	0.0927245	chr8	41548069	41548070	COSN7672066	pancreas
chr8	41556206	41556345	ENSG00000147536	0.143985	0.0154028	chr8	41556267	41556268	COSN26144151	prostate
chr8	41557546	41557655	ENSG00000147536	-0.103406	0.111544	chr8	41557653	41557654	COSN14710410	liver
chr8	41560046	41560205	ENSG00000147536	0.043041	0.573816	chr8	41560204	41560205	COSN8084886	pancreas
chr8	41560046	41560205	ENSG00000147536	0.043041	0.573816	chr8	41560187	41560188	COSN9262592	kidney
chr8	41561106	41561145	ENSG00000147536	-0.143936	0.0838484	chr8	41561119	41561120	COSN17225578	pancreas
chr8	41561146	41561195	ENSG00000147536	-0.110436	0.10363	chr8	41561185	41561186	COSN8084889	pancreas
chr16	70498998	70499297	ENSG00000189091	-0.0444486	0.583343	chr16	70499090	70499091	COSN8672135	oesophagus
chr16	70508248	70508357	ENSG00000189091	0.011906	0.923936	chr16	70508260	70508261	COSN7269668	pancreas
chr16	70508248	70508357	ENSG00000189091	0.011906	0.923936	chr16	70508332	70508333	COSN5218042	oesophagus
chr16	70520958	70521047	ENSG00000189091	0.144879	0.326428	chr16	70520979	70520980	COSN22105958	breast
chr16	70535408	70535647	ENSG00000189091	0.19324	0.0724407	chr16	70535489	70535490	COSN24397279	large_intestine
chr16	70537998	70538787	ENSG00000189091	0.0849428	0.422416	chr16	70538030	70538031	COSN19736333	large_intestine
chr16	70537998	70538787	ENSG00000189091	0.0849428	0.422416	chr16	70538076	70538077	COSN26567638	liver
chr16	70537998	70538787	ENSG00000189091	0.0849428	0.422416	chr16	70538538	70538539	COSN19736334	large_intestine
chr16	70537998	70538787	ENSG00000189091	0.0849428	0.422416	chr16	70538298	70538299	COSN7269678	pancreas
chr16	70537998	70538787	ENSG00000189091	0.0849428	0.422416	chr16	70538256	70538257	COSN25360715	haematopoietic_and_lymphoid_tissue
chr16	70537998	70538787	ENSG00000189091	0.0849428	0.422416	chr16	70538478	70538479	COSN19668285	large_intestine
chr16	70537998	70538787	ENSG00000189091	0.0849428	0.422416	chr16	70538564	70538565	COSN24502521	stomach
chr16	70540908	70541297	ENSG00000189091	0.0446594	0.596257	chr16	70541195	70541196	COSN24895278	liver
chr16	70540908	70541297	ENSG00000189091	0.0446594	0.596257	chr16	70541273	70541274	COSN22190363	breast
chr16	70540908	70541297	ENSG00000189091	0.0446594	0.596257	chr16	70540996	70540997	COSN21246743	breast
chr16	70546788	70547147	ENSG00000189091	0.156881	0.170556	chr16	70547006	70547007	COSN6093008	liver
chr16	70546788	70547147	ENSG00000189091	0.156881	0.170556	chr16	70547040	70547041	COSN23344829	haematopoietic_and_lymphoid_tissue
chr16	70546788	70547147	ENSG00000189091	0.156881	0.170556	chr16	70547028	70547029	COSN23214017	haematopoietic_and_lymphoid_tissue
chr16	70561598	70561697	ENSG00000189091	0.000406296	0.996063	chr16	70561609	70561610	COSN26994443	large_intestine
chr16	70561598	70561697	ENSG00000189091	0.000406296	0.996063	chr16	70561615	70561616	COSN20046972	biliary_tract
chr16	70561598	70561697	ENSG00000189091	0.000406296	0.996063	chr16	70561612	70561613	COSN19693473	large_intestine
chr16	70567598	70567807	ENSG00000189091	0.0769911	0.380364	chr16	70567754	70567755	COSN27790877	endometrium
chr16	70567598	70567807	ENSG00000189091	0.0769911	0.380364	chr16	70567754	70567755	COSN27861522	endometrium
chr16	70576708	70576787	ENSG00000189091	-0.196459	0.278648	chr16	70576785	70576786	COSN24431042	stomach
chr16	70581858	70581997	ENSG00000189091	0.0944011	0.296502	chr16	70581961	70581962	COSN9441282	ovary
chr16	70596858	70597047	ENSG00000189091	0.0249026	0.769014	chr16	70596909	70596910	COSN21430633	breast
chr16	70596858	70597047	ENSG00000189091	0.0249026	0.769014	chr16	70596993	70596994	COSN6093019	liver
chr21	42186099	42186688	ENSG00000160179	0.148424	0.313728	chr21	42186473	42186474	COSN25333209	haematopoietic_and_lymphoid_tissue
chr21	42186099	42186688	ENSG00000160179	0.148424	0.313728	chr21	42186443	42186444	COSN5453722	liver
chr21	42203149	42203598	ENSG00000160179	-0.0732512	0.598105	chr21	42203561	42203562	COSN21303332	breast
chr21	42218999	42219208	ENSG00000160179	0.0383551	0.889136	chr21	42219035	42219036	COSN9159584	ovary
chr21	42230689	42230848	ENSG00000160179	0.0631772	0.68	chr21	42230767	42230768	COSN24361130	skin
chr21	42230689	42230848	ENSG00000160179	0.0631772	0.68	chr21	42230770	42230771	COSN21029838	breast
chr21	42231599	42232498	ENSG00000160179	0.0307638	0.862901	chr21	42232097	42232098	COSN16861419	pancreas
chr21	42231599	42232498	ENSG00000160179	0.0307638	0.862901	chr21	42231755	42231756	COSN24235497	breast
chr21	42231599	42232498	ENSG00000160179	0.0307638	0.862901	chr21	42231672	42231673	COSN5987668	liver
chr21	42231599	42232498	ENSG00000160179	0.0307638	0.862901	chr21	42231855	42231856	COSN24920043	liver
chr21	42231599	42232498	ENSG00000160179	0.0307638	0.862901	chr21	42231755	42231756	COSN21856280	breast
chr21	42231599	42232498	ENSG00000160179	0.0307638	0.862901	chr21	42232462	42232463	COSN26519969	liver
chr21	42232689	42232998	ENSG00000160179	0.220575	0.30045	chr21	42232974	42232975	COSN27358454	biliary_tract
chr21	42232689	42232998	ENSG00000160179	0.220575	0.30045	chr21	42232954	42232955	COSN10027081	kidney
chr21	42239049	42239448	ENSG00000160179	0.0501616	0.756285	chr21	42239161	42239162	COSN9159591	ovary
chr21	42242449	42242598	ENSG00000160179	0.00519818	0.972717	chr21	42242474	42242475	COSN9159592	ovary
chr21	42242449	42242598	ENSG00000160179	0.00519818	0.972717	chr21	42242592	42242593	COSN25061673	haematopoietic_and_lymphoid_tissue
chr21	42242899	42243248	ENSG00000160179	0.120675	0.494817	chr21	42243217	42243218	COSN25610027	haematopoietic_and_lymphoid_tissue
chr21	42242899	42243248	ENSG00000160179	0.120675	0.494817	chr21	42243183	42243184	COSN26883451	endometrium
chr21	42242899	42243248	ENSG00000160179	0.120675	0.494817	chr21	42243183	42243184	COSN26916447	endometrium
chr21	42242899	42243248	ENSG00000160179	0.120675	0.494817	chr21	42243182	42243183	COSN1257071	liver
chr21	42260799	42260948	ENSG00000160179	-0.13236	0.354458	chr21	42260887	42260888	COSN15575748	kidney
chr21	42266099	42266398	ENSG00000160179	-0.0117798	0.931571	chr21	42266328	42266329	COSN8008003	pancreas
chr21	42289799	42290048	ENSG00000160179	-0.0935319	0.691914	chr21	42289848	42289850	COSN20082211	prostate
chr21	42289799	42290048	ENSG00000160179	-0.0935319	0.691914	chr21	42290016	42290017	COSN10027086	kidney
chr21	42289799	42290048	ENSG00000160179	-0.0935319	0.691914	chr21	42289863	42289865	COSN20082207	prostate
chr21	42290799	42290998	ENSG00000160179	-0.282721	0.0824548	chr21	42290850	42290851	COSN17959325	skin
chr21	42294689	42295048	ENSG00000160179	-0.0695673	0.654742	chr21	42294887	42294888	COSN5987678	liver
chr21	42294689	42295048	ENSG00000160179	-0.0695673	0.654742	chr21	42295018	42295019	COSN24971951	liver
chr21	42294689	42295048	ENSG00000160179	-0.0695673	0.654742	chr21	42294704	42294705	COSN26964498	large_intestine
chr21	42296109	42296448	ENSG00000160179	0.0928938	0.506345	chr21	42296444	42296445	COSN18743728	large_intestine
chr21	42296109	42296448	ENSG00000160179	0.0928938	0.506345	chr21	42296132	42296133	COSN24979241	liver
chr21	42296109	42296448	ENSG00000160179	0.0928938	0.506345	chr21	42296115	42296116	COSN26679146	liver
chr21	42299349	42299448	ENSG00000160179	0.130729	0.450415	chr21	42299356	42299357	COSN21344496	breast
chr21	42304999	42305148	ENSG00000160179	0.0561316	0.711728	chr21	42305002	42305003	COSN2495144	kidney
chr21	42307999	42308448	ENSG00000160179	0.0901266	0.549194	chr21	42308184	42308185	COSN21094370	breast
chr21	42312689	42313448	ENSG00000160179	0.227033	0.258271	chr21	42313166	42313167	COSN28107088	prostate
chr21	42312689	42313448	ENSG00000160179	0.227033	0.258271	chr21	42313362	42313364	COSN18743409	large_intestine
chr21	42312689	42313448	ENSG00000160179	0.227033	0.258271	chr21	42312718	42312719	COSN6690666	liver
chr21	42312689	42313448	ENSG00000160179	0.227033	0.258271	chr21	42313316	42313317	COSN20950982	breast
chr21	42312689	42313448	ENSG00000160179	0.227033	0.258271	chr21	42313166	42313167	COSN4908483	prostate
chr21	42312689	42313448	ENSG00000160179	0.227033	0.258271	chr21	42312834	42312835	COSN9159612	ovary
chr21	42312689	42313448	ENSG00000160179	0.227033	0.258271	chr21	42313251	42313252	COSN1257083	liver
chr21	42312689	42313448	ENSG00000160179	0.227033	0.258271	chr21	42312844	42312845	COSN6690667	liver
chr10	102044100	102044249	ENSG00000166189	0.586071	0.0031141	chr10	102044133	102044134	COSN20532576	large_intestine
chr10	102047350	102047549	ENSG00000166189	0.00769521	0.962926	chr10	102047412	102047413	COSN1467152	liver
chr10	102051300	102051499	ENSG00000166189	-0.250032	0.196148	chr10	102051367	102051368	COSN23926905	haematopoietic_and_lymphoid_tissue
chr10	102051300	102051499	ENSG00000166189	-0.250032	0.196148	chr10	102051363	102051364	COSN23921923	haematopoietic_and_lymphoid_tissue
chr10	102053350	102054389	ENSG00000166189	0.104948	0.463568	chr10	102053817	102053818	COSN6053422	liver
chr10	102053350	102054389	ENSG00000166189	0.104948	0.463568	chr10	102054204	102054205	COSN16355339	liver
chr10	102053350	102054389	ENSG00000166189	0.104948	0.463568	chr10	102053849	102053850	COSN6955923	pancreas
chr10	102054390	102054909	ENSG00000166189	-0.219578	0.30094	chr10	102054750	102054751	COSN21978226	breast
chr10	102054390	102054909	ENSG00000166189	-0.219578	0.30094	chr10	102054472	102054473	COSN25185737	haematopoietic_and_lymphoid_tissue
chr10	102054390	102054909	ENSG00000166189	-0.219578	0.30094	chr10	102054900	102054901	COSN6955924	pancreas
chr10	102054390	102054909	ENSG00000166189	-0.219578	0.30094	chr10	102054717	102054718	COSN20239074	pancreas
chr10	102054910	102055149	ENSG00000166189	0.0824149	0.572638	chr10	102055028	102055030	COSN27527929	biliary_tract
chr10	102054910	102055149	ENSG00000166189	0.0824149	0.572638	chr10	102055032	102055034	COSN22854168	breast
chr10	102054910	102055149	ENSG00000166189	0.0824149	0.572638	chr10	102055028	102055030	COSN27338411	biliary_tract
chr10	102059950	102060299	ENSG00000166189	-0.199196	0.115179	chr10	102060080	102060081	COSN10058148	kidney
chr10	102060910	102061299	ENSG00000166189	-0.242293	0.202217	chr10	102061188	102061189	COSN27961428	prostate
chr10	102060910	102061299	ENSG00000166189	-0.242293	0.202217	chr10	102061146	102061148	COSN27722326	haematopoietic_and_lymphoid_tissue
chr10	102060910	102061299	ENSG00000166189	-0.242293	0.202217	chr10	102061093	102061094	COSN16663719	pancreas
chr10	102060910	102061299	ENSG00000166189	-0.242293	0.202217	chr10	102061158	102061159	COSN6955926	pancreas
chr10	102060910	102061299	ENSG00000166189	-0.242293	0.202217	chr10	102061188	102061189	COSN27961429	prostate
chr10	102064100	102064389	ENSG00000166189	0.242085	0.207634	chr10	102064223	102064224	COSN25527039	haematopoietic_and_lymphoid_tissue
chr10	102064100	102064389	ENSG00000166189	0.242085	0.207634	chr10	102064229	102064230	COSN6053425	liver
chr10	102064600	102064749	ENSG00000166189	0.927008	0.00286115	chr10	102064697	102064698	COSN21393946	breast
chr10	102065150	102065199	ENSG00000166189	0.680355	0.00220058	chr10	102065198	102065199	COSN6955927	pancreas
chr10	102067900	102068349	ENSG00000166189	0.167873	0.256223	chr10	102067962	102067963	COSN26552782	liver
chr10	102067900	102068349	ENSG00000166189	0.167873	0.256223	chr10	102067915	102067916	COSN26564111	liver
chr10	102067900	102068349	ENSG00000166189	0.167873	0.256223	chr10	102067980	102067981	COSN26634397	liver
chr10	102068650	102069049	ENSG00000166189	0.691482	0.00225157	chr10	102068979	102068980	COSN26475122	liver
chr10	102068650	102069049	ENSG00000166189	0.691482	0.00225157	chr10	102068723	102068724	COSN6955928	pancreas
chr10	102070050	102070389	ENSG00000166189	0.243946	0.192401	chr10	102070327	102070328	COSN15756511	liver
chr10	102070850	102071799	ENSG00000166189	0.0568938	0.717914	chr10	102070912	102070915	COSN22856873	breast
chr10	102070850	102071799	ENSG00000166189	0.0568938	0.717914	chr10	102071351	102071352	COSN25890220	prostate
chr10	102070850	102071799	ENSG00000166189	0.0568938	0.717914	chr10	102071360	102071361	COSN6053426	liver
chr10	102070850	102071799	ENSG00000166189	0.0568938	0.717914	chr10	102071174	102071175	COSN23950951	haematopoietic_and_lymphoid_tissue
chr10	102070850	102071799	ENSG00000166189	0.0568938	0.717914	chr10	102071098	102071099	COSN23919604	haematopoietic_and_lymphoid_tissue
chr10	102070850	102071799	ENSG00000166189	0.0568938	0.717914	chr10	102071689	102071690	COSN23544445	oesophagus
chr10	102070850	102071799	ENSG00000166189	0.0568938	0.717914	chr10	102071109	102071110	COSN5276419	liver
chr10	102070850	102071799	ENSG00000166189	0.0568938	0.717914	chr10	102071446	102071447	COSN23430937	prostate
chr10	102072050	102072389	ENSG00000166189	-0.293908	0.0558878	chr10	102072310	102072311	COSN1467158	liver
chr10	102072390	102072699	ENSG00000166189	0.0349108	0.797281	chr10	102072692	102072693	COSN24796024	stomach
chr10	102073200	102073349	ENSG00000166189	-0.506131	0.00688339	chr10	102073325	102073326	COSN5815034	oesophagus
chr10	102073700	102074299	ENSG00000166189	-0.0673681	0.713768	chr10	102074061	102074062	COSN6053427	liver
chr10	102073700	102074299	ENSG00000166189	-0.0673681	0.713768	chr10	102073804	102073805	COSN24067490	breast
chr10	102073700	102074299	ENSG00000166189	-0.0673681	0.713768	chr10	102073804	102073805	COSN21583313	breast
chr10	102073700	102074299	ENSG00000166189	-0.0673681	0.713768	chr10	102074043	102074044	COSN16252048	prostate
chr10	102075700	102076199	ENSG00000166189	0.210499	0.144735	chr10	102076011	102076012	COSN9027323	pancreas
chr10	102077650	102077899	ENSG00000166189	0.040518	0.772315	chr10	102077689	102077690	COSN22401368	breast
chr10	102090050	102090389	ENSG00000166189	0.330325	0.0709219	chr10	102090155	102090156	COSN16798517	pancreas
chr2	197477904	197478103	ENSG00000115541	0.0246253	0.863789	chr2	197478099	197478100	COSN16658873	pancreas
chr2	197477904	197478103	ENSG00000115541	0.0246253	0.863789	chr2	197478091	197478092	COSN1817303	liver
chr2	197477904	197478103	ENSG00000115541	0.0246253	0.863789	chr2	197478099	197478100	COSN8276933	pancreas
chr2	197477904	197478103	ENSG00000115541	0.0246253	0.863789	chr2	197478091	197478092	COSN5493912	liver
chr2	197480844	197480953	ENSG00000115541	0.0149093	0.909259	chr2	197480912	197480913	COSN23768814	upper_aerodigestive_tract
chr2	197484844	197484993	ENSG00000115541	0.0655102	0.641068	chr2	197484880	197484881	COSN9302531	ovary
chr2	197490044	197490153	ENSG00000115541	0.168383	0.372899	chr2	197490078	197490079	COSN16449651	liver
chr2	197490044	197490153	ENSG00000115541	0.168383	0.372899	chr2	197490087	197490088	COSN19659665	oesophagus
chr2	197499104	197499243	ENSG00000115541	0.235907	0.196304	chr2	197499110	197499111	COSN18717187	large_intestine
chr2	197499104	197499243	ENSG00000115541	0.235907	0.196304	chr2	197499223	197499224	COSN9870989	kidney
chr2	197499104	197499243	ENSG00000115541	0.235907	0.196304	chr2	197499223	197499224	COSN17316630	oesophagus
chr2	197509954	197510153	ENSG00000115541	-0.0362931	0.834076	chr2	197509991	197509992	COSN22071261	breast
chr2	197509954	197510153	ENSG00000115541	-0.0362931	0.834076	chr2	197509984	197509985	COSN17343601	oesophagus
chr2	197509954	197510153	ENSG00000115541	-0.0362931	0.834076	chr2	197510119	197510120	COSN1817317	liver
chr2	197519054	197519243	ENSG00000115541	-0.178799	0.225382	chr2	197519220	197519221	COSN27406055	biliary_tract
chr2	197520244	197520543	ENSG00000115541	-0.0886385	0.526334	chr2	197520381	197520382	COSN26749360	prostate
chr2	197522344	197522453	ENSG00000115541	-0.0425886	0.807325	chr2	197522447	197522448	COSN21399793	breast
chr2	197522344	197522453	ENSG00000115541	-0.0425886	0.807325	chr2	197522447	197522448	COSN24277035	breast
chr11	57362844	57363793	ENSG00000186652	-0.310141	0.00257647	chr11	57362878	57362879	COSN22077615	breast
chr11	57365204	57365793	ENSG00000186652	0.129318	0.195345	chr11	57365222	57365223	COSN8281907	pancreas
chr11	57369454	57369793	ENSG00000186652	0.199046	0.0451239	chr11	57369789	57369790	COSN19767529	large_intestine
chr11	57369454	57369793	ENSG00000186652	0.199046	0.0451239	chr11	57369788	57369789	COSN17691164	oesophagus
chr11	57369454	57369793	ENSG00000186652	0.199046	0.0451239	chr11	57369525	57369526	COSN24396935	large_intestine
chr11	57370604	57370753	ENSG00000186652	0.143024	0.119037	chr11	57370698	57370699	COSN26145017	prostate
chr11	57371054	57371203	ENSG00000186652	-0.354188	0.0894679	chr11	57371056	57371057	COSN20860196	breast
chr11	57374604	57375243	ENSG00000186652	-0.0357863	0.723289	chr11	57375196	57375197	COSN1538681	liver
chr11	57374604	57375243	ENSG00000186652	-0.0357863	0.723289	chr11	57374958	57374959	COSN5914845	liver
chr11	57374604	57375243	ENSG00000186652	-0.0357863	0.723289	chr11	57375196	57375197	COSN1538682	liver
chr11	57375244	57375653	ENSG00000186652	0.0936183	0.353398	chr11	57375622	57375623	COSN20133566	pancreas
chr11	57382904	57383353	ENSG00000186652	-0.0778635	0.406091	chr11	57383276	57383277	COSN26174587	prostate
chr11	57382904	57383353	ENSG00000186652	-0.0778635	0.406091	chr11	57383255	57383256	COSN8685145	ovary
chr11	57387794	57388153	ENSG00000186652	0.132248	0.190744	chr11	57387931	57387932	COSN5828335	oesophagus
chr11	57387794	57388153	ENSG00000186652	0.132248	0.190744	chr11	57387931	57387932	COSN5828334	oesophagus
chr11	57387794	57388153	ENSG00000186652	0.132248	0.190744	chr11	57388102	57388103	COSN10089626	kidney
chr11	57388154	57388253	ENSG00000186652	0.0756938	0.428287	chr11	57388204	57388205	COSN15929875	pancreas
chr11	57388154	57388253	ENSG00000186652	0.0756938	0.428287	chr11	57388201	57388207	COSN27162134	oesophagus
chr11	57394204	57394953	ENSG00000186652	-0.117754	0.289227	chr11	57394224	57394225	COSN19430483	prostate
chr11	57395794	57396253	ENSG00000186652	0.350922	0.00345101	chr11	57395963	57395964	COSN21061388	breast
chr11	57398054	57398753	ENSG00000186652	-0.24006	0.0283119	chr11	57398355	57398356	COSN5262363	liver
chr11	57398054	57398753	ENSG00000186652	-0.24006	0.0283119	chr11	57398611	57398612	COSN22435161	breast
chr11	57398054	57398753	ENSG00000186652	-0.24006	0.0283119	chr11	57398573	57398574	COSN16567660	pancreas
chr11	57408644	57409303	ENSG00000186652	-0.0893087	0.407722	chr11	57409155	57409156	COSN8863481	haematopoietic_and_lymphoid_tissue
chr11	57408644	57409303	ENSG00000186652	-0.0893087	0.407722	chr11	57409031	57409032	COSN21634869	breast
chr11	57411354	57411793	ENSG00000186652	-0.290212	0.0106838	chr11	57411701	57411702	COSN7014685	pancreas
chr11	57412404	57412753	ENSG00000186652	0.152467	0.124517	chr11	57412489	57412490	COSN22742356	breast
chr11	57412404	57412753	ENSG00000186652	0.152467	0.124517	chr11	57412656	57412657	COSN5307424	liver
chr11	57412404	57412753	ENSG00000186652	0.152467	0.124517	chr11	57412575	57412576	COSN15008214	oesophagus
chr16	11670054	11670653	ENSG00000184602	-0.0820152	0.578811	chr16	11670516	11670517	COSN19354283	liver
chr16	11670054	11670653	ENSG00000184602	-0.0820152	0.578811	chr16	11670651	11670652	COSN17582876	oesophagus
chr16	11670054	11670653	ENSG00000184602	-0.0820152	0.578811	chr16	11670226	11670227	COSN6644070	liver
chr16	11670054	11670653	ENSG00000184602	-0.0820152	0.578811	chr16	11670465	11670466	COSN1183116	liver
chr16	11670054	11670653	ENSG00000184602	-0.0820152	0.578811	chr16	11670226	11670227	COSN20071907	prostate
chr16	11677414	11678443	ENSG00000184602	0.0525869	0.674988	chr16	11678379	11678380	COSN15626333	skin
chr16	11677414	11678443	ENSG00000184602	0.0525869	0.674988	chr16	11677723	11677725	COSN20112621	central_nervous_system
chr16	11677414	11678443	ENSG00000184602	0.0525869	0.674988	chr16	11677679	11677680	COSN15626332	skin
chr16	11677414	11678443	ENSG00000184602	0.0525869	0.674988	chr16	11677723	11677725	COSN20112620	central_nervous_system
chr16	11677414	11678443	ENSG00000184602	0.0525869	0.674988	chr16	11677759	11677760	COSN24305575	prostate
chr16	11677414	11678443	ENSG00000184602	0.0525869	0.674988	chr16	11677759	11677760	COSN24305577	prostate
chr16	11677414	11678443	ENSG00000184602	0.0525869	0.674988	chr16	11677759	11677760	COSN24305576	prostate
chr16	11678604	11679103	ENSG00000184602	-0.0125519	0.909732	chr16	11678621	11678622	COSN8590717	lung
chr16	11678604	11679103	ENSG00000184602	-0.0125519	0.909732	chr16	11678621	11678622	COSN8485065	ovary
chr16	11678604	11679103	ENSG00000184602	-0.0125519	0.909732	chr16	11678760	11678761	COSN23012598	large_intestine
chr16	11678604	11679103	ENSG00000184602	-0.0125519	0.909732	chr16	11678738	11678739	COSN24305627	prostate
chr16	11678604	11679103	ENSG00000184602	-0.0125519	0.909732	chr16	11678672	11678673	COSN26574196	liver
chr16	11678604	11679103	ENSG00000184602	-0.0125519	0.909732	chr16	11678744	11678746	COSN20112623	central_nervous_system
chr16	11678604	11679103	ENSG00000184602	-0.0125519	0.909732	chr16	11678744	11678746	COSN20112627	central_nervous_system
chr16	11678604	11679103	ENSG00000184602	-0.0125519	0.909732	chr16	11678760	11678761	COSN23012597	large_intestine
chr16	11678604	11679103	ENSG00000184602	-0.0125519	0.909732	chr16	11678744	11678746	COSN20112622	central_nervous_system
chr16	11678604	11679103	ENSG00000184602	-0.0125519	0.909732	chr16	11678744	11678746	COSN20112624	central_nervous_system
chr16	11678604	11679103	ENSG00000184602	-0.0125519	0.909732	chr16	11678744	11678746	COSN20112626	central_nervous_system
chr16	11678604	11679103	ENSG00000184602	-0.0125519	0.909732	chr16	11678988	11678989	COSN8590718	lung
chr16	11678604	11679103	ENSG00000184602	-0.0125519	0.909732	chr16	11678731	11678732	COSN25423569	haematopoietic_and_lymphoid_tissue
chr16	11678604	11679103	ENSG00000184602	-0.0125519	0.909732	chr16	11678738	11678739	COSN24305625	prostate
chr16	11678604	11679103	ENSG00000184602	-0.0125519	0.909732	chr16	11678744	11678746	COSN20112625	central_nervous_system
chr16	11678604	11679103	ENSG00000184602	-0.0125519	0.909732	chr16	11678738	11678739	COSN24305626	prostate
chr16	11679854	11680153	ENSG00000184602	0.17408	0.250243	chr16	11680010	11680011	COSN1183120	liver
chr16	11679854	11680153	ENSG00000184602	0.17408	0.250243	chr16	11680043	11680044	COSN1692768	liver
chr16	11679854	11680153	ENSG00000184602	0.17408	0.250243	chr16	11679887	11679888	COSN15330617	haematopoietic_and_lymphoid_tissue
chr16	11679854	11680153	ENSG00000184602	0.17408	0.250243	chr16	11680043	11680044	COSN5404481	liver
chr16	11685344	11685413	ENSG00000184602	0.0788202	0.452804	chr16	11685344	11685345	COSN22228112	breast
chr16	11691694	11692203	ENSG00000184602	-0.163367	0.108995	chr16	11692122	11692123	COSN19693412	large_intestine
chr7	101223608	101223897	ENSG00000214253	-0.0547932	0.786532	chr7	101223628	101223629	COSN18719143	large_intestine
chr7	101223608	101223897	ENSG00000214253	-0.0547932	0.786532	chr7	101223656	101223657	COSN19691239	large_intestine
chr7	101223608	101223897	ENSG00000214253	-0.0547932	0.786532	chr7	101223638	101223639	COSN18381738	large_intestine
chr7	101223608	101223897	ENSG00000214253	-0.0547932	0.786532	chr7	101223660	101223661	COSN16034124	pancreas
chr7	101234458	101235147	ENSG00000214253	-0.051003	0.769406	chr7	101235128	101235129	COSN9817177	ovary
chr7	101234458	101235147	ENSG00000214253	-0.051003	0.769406	chr7	101234857	101234858	COSN24635766	stomach
chr7	101234458	101235147	ENSG00000214253	-0.051003	0.769406	chr7	101234813	101234814	COSN21652899	breast
chr7	101234458	101235147	ENSG00000214253	-0.051003	0.769406	chr7	101234583	101234584	COSN7917352	pancreas
chr7	101234458	101235147	ENSG00000214253	-0.051003	0.769406	chr7	101234602	101234603	COSN24979831	liver
chr7	101248798	101248947	ENSG00000214253	0.218244	0.114072	chr7	101248891	101248893	COSN27614465	skin
chr7	101248798	101248947	ENSG00000214253	0.218244	0.114072	chr7	101248891	101248892	COSN7917359	pancreas
chr7	101248798	101248947	ENSG00000214253	0.218244	0.114072	chr7	101248832	101248833	COSN5642238	liver
chr7	101248798	101248947	ENSG00000214253	0.218244	0.114072	chr7	101248889	101248890	COSN7917358	pancreas
chr7	101248798	101248947	ENSG00000214253	0.218244	0.114072	chr7	101248891	101248892	COSN17023340	prostate
chr7	101255498	101255797	ENSG00000214253	-0.249222	0.0637514	chr7	101255720	101255721	COSN17379915	oesophagus
chr7	101255498	101255797	ENSG00000214253	-0.249222	0.0637514	chr7	101255577	101255578	COSN21482403	breast
chr7	101262458	101264157	ENSG00000214253	-0.0367497	0.843697	chr7	101262539	101262540	COSN9817183	ovary
chr7	101262458	101264157	ENSG00000214253	-0.0367497	0.843697	chr7	101263743	101263744	COSN24864200	central_nervous_system
chr7	101262458	101264157	ENSG00000214253	-0.0367497	0.843697	chr7	101264113	101264114	COSN21780730	breast
chr7	101262458	101264157	ENSG00000214253	-0.0367497	0.843697	chr7	101263302	101263303	COSN9917718	kidney
chr7	101262458	101264157	ENSG00000214253	-0.0367497	0.843697	chr7	101262812	101262813	COSN23422250	prostate
chr7	101262458	101264157	ENSG00000214253	-0.0367497	0.843697	chr7	101263137	101263138	COSN17189099	pancreas
chr7	101262458	101264157	ENSG00000214253	-0.0367497	0.843697	chr7	101263883	101263884	COSN9817184	ovary
chr7	101262458	101264157	ENSG00000214253	-0.0367497	0.843697	chr7	101262765	101262766	COSN7917364	pancreas
chr7	101265598	101266097	ENSG00000214253	-0.0487568	0.759498	chr7	101265786	101265787	COSN19722486	large_intestine
chr7	101265598	101266097	ENSG00000214253	-0.0487568	0.759498	chr7	101266063	101266064	COSN21098746	breast
chr7	101265598	101266097	ENSG00000214253	-0.0487568	0.759498	chr7	101266068	101266069	COSN21325143	breast
chr7	101265598	101266097	ENSG00000214253	-0.0487568	0.759498	chr7	101265724	101265725	COSN24978870	liver
chr7	101265598	101266097	ENSG00000214253	-0.0487568	0.759498	chr7	101265795	101265796	COSN6341025	liver
chr7	101265598	101266097	ENSG00000214253	-0.0487568	0.759498	chr7	101265968	101265969	COSN26706272	breast
chr7	101265598	101266097	ENSG00000214253	-0.0487568	0.759498	chr7	101265629	101265630	COSN24266100	breast
chr7	101266098	101266297	ENSG00000214253	0.171093	0.302606	chr7	101266230	101266231	COSN15074760	oesophagus
chr7	101268458	101269507	ENSG00000214253	-0.0767052	0.608275	chr7	101268607	101268608	COSN1339524	liver
chr7	101268458	101269507	ENSG00000214253	-0.0767052	0.608275	chr7	101269041	101269042	COSN22114548	breast
chr7	101268458	101269507	ENSG00000214253	-0.0767052	0.608275	chr7	101269114	101269115	COSN20853871	breast
chr7	101275798	101276457	ENSG00000214253	-0.0390337	0.827424	chr7	101276361	101276362	COSN9817190	ovary
chr7	101275798	101276457	ENSG00000214253	-0.0390337	0.827424	chr7	101276267	101276268	COSN16569814	pancreas
chr6	33275554	33276503	ENSG00000231925	0.402978	0.0546151	chr6	33275615	33275616	COSN2159999	liver
chr6	33275554	33276503	ENSG00000231925	0.402978	0.0546151	chr6	33275640	33275641	COSN18176471	large_intestine
chr6	33275554	33276503	ENSG00000231925	0.402978	0.0546151	chr6	33276114	33276115	COSN8514202	lung
chr6	33279444	33279603	ENSG00000231925	0.178681	0.177894	chr6	33279480	33279481	COSN6318847	liver
chr6	33279444	33279603	ENSG00000231925	0.178681	0.177894	chr6	33279468	33279469	COSN24293459	breast
chr6	33279444	33279603	ENSG00000231925	0.178681	0.177894	chr6	33279468	33279469	COSN26726012	breast
chr6	33280044	33280253	ENSG00000231925	-0.401089	0.0309076	chr6	33280106	33280107	COSN23439407	prostate
chr6	33280044	33280253	ENSG00000231925	-0.401089	0.0309076	chr6	33280098	33280099	COSN20338424	large_intestine
chr6	33282694	33283003	ENSG00000231925	-0.0852473	0.375268	chr6	33282893	33282894	COSN26052929	oesophagus
chr6	33282694	33283003	ENSG00000231925	-0.0852473	0.375268	chr6	33282758	33282759	COSN25827913	prostate
chr6	33293354	33294153	ENSG00000231925	0.290074	0.0827142	chr6	33294083	33294084	COSN8514204	lung
chr6	33293354	33294153	ENSG00000231925	0.290074	0.0827142	chr6	33293761	33293762	COSN8892473	urinary_tract
chr6	33293354	33294153	ENSG00000231925	0.290074	0.0827142	chr6	33293729	33293730	COSN26992082	large_intestine
chr6	33293354	33294153	ENSG00000231925	0.290074	0.0827142	chr6	33293712	33293713	COSN26992081	large_intestine
chr6	33293354	33294153	ENSG00000231925	0.290074	0.0827142	chr6	33293761	33293762	COSN23018939	urinary_tract
chr6	33294154	33294693	ENSG00000231925	0.110812	0.322654	chr6	33294667	33294669	COSN23092018	haematopoietic_and_lymphoid_tissue
chr6	33294154	33294693	ENSG00000231925	0.110812	0.322654	chr6	33294546	33294547	COSN20045230	biliary_tract
chr6	33299904	33300053	ENSG00000231925	0.4395	0.0766508	chr6	33300012	33300013	COSN17076373	central_nervous_system
chr6	33301704	33301853	ENSG00000231925	0.283779	0.0173118	chr6	33301800	33301801	COSN20056559	biliary_tract
chr6	33301704	33301853	ENSG00000231925	0.283779	0.0173118	chr6	33301822	33301823	COSN18200010	large_intestine
chr6	33302694	33304253	ENSG00000231925	-0.601689	0.00448274	chr6	33303397	33303398	COSN21306088	breast
chr6	33302694	33304253	ENSG00000231925	-0.601689	0.00448274	chr6	33303536	33303537	COSN1331917	liver
chr6	33302694	33304253	ENSG00000231925	-0.601689	0.00448274	chr6	33303334	33303335	COSN25472893	haematopoietic_and_lymphoid_tissue
chr6	33302694	33304253	ENSG00000231925	-0.601689	0.00448274	chr6	33302948	33302949	COSN6318850	liver
chr6	33302694	33304253	ENSG00000231925	-0.601689	0.00448274	chr6	33303457	33303458	COSN20732156	breast
chr6	33302694	33304253	ENSG00000231925	-0.601689	0.00448274	chr6	33303573	33303574	COSN27788321	endometrium
chr6	33302694	33304253	ENSG00000231925	-0.601689	0.00448274	chr6	33303006	33303007	COSN26129897	prostate
chr6	33302694	33304253	ENSG00000231925	-0.601689	0.00448274	chr6	33303573	33303574	COSN27817501	endometrium
chr6	33302694	33304253	ENSG00000231925	-0.601689	0.00448274	chr6	33303519	33303520	COSN5087463	liver
chr6	33302694	33304253	ENSG00000231925	-0.601689	0.00448274	chr6	33303519	33303520	COSN1331916	liver
chr6	33313004	33313253	ENSG00000231925	0.28622	0.0735682	chr6	33313008	33313009	COSN20069885	prostate
chr6	33313004	33313253	ENSG00000231925	0.28622	0.0735682	chr6	33313096	33313097	COSN26997870	large_intestine
chr6	33314044	33314203	ENSG00000231925	0.407767	0.0536375	chr6	33314101	33314102	COSN21501652	breast
chr6	33314044	33314203	ENSG00000231925	0.407767	0.0536375	chr6	33314065	33314066	COSN27623065	breast
chr6	33314044	33314203	ENSG00000231925	0.407767	0.0536375	chr6	33314066	33314067	COSN26725898	breast
chr6	33314044	33314203	ENSG00000231925	0.407767	0.0536375	chr6	33314066	33314067	COSN27623045	breast
chr6	33314044	33314203	ENSG00000231925	0.407767	0.0536375	chr6	33314065	33314066	COSN26725921	breast
chr6	33320694	33321103	ENSG00000231925	0.851595	0.000546549	chr6	33320715	33320716	COSN24388169	large_intestine
chr6	33322154	33322303	ENSG00000231925	-0.234505	0.200614	chr6	33322155	33322156	COSN21519317	breast
chr6	33322154	33322303	ENSG00000231925	-0.234505	0.200614	chr6	33322165	33322166	COSN17321918	oesophagus
chr6	33322694	33322893	ENSG00000231925	-0.664651	0.003556	chr6	33322886	33322887	COSN26957234	skin
chr6	33322694	33322893	ENSG00000231925	-0.664651	0.003556	chr6	33322831	33322832	COSN26726465	breast
chr6	33322694	33322893	ENSG00000231925	-0.664651	0.003556	chr6	33322853	33322854	COSN26961548	haematopoietic_and_lymphoid_tissue
chr6	33322694	33322893	ENSG00000231925	-0.664651	0.003556	chr6	33322874	33322875	COSN28164155	lung
chr6	33322694	33322893	ENSG00000231925	-0.664651	0.003556	chr6	33322770	33322771	COSN19670269	large_intestine
chr6	33322694	33322893	ENSG00000231925	-0.664651	0.003556	chr6	33322880	33322881	COSN26958501	lung
chr6	33322694	33322893	ENSG00000231925	-0.664651	0.003556	chr6	33322831	33322832	COSN24292719	breast
chr6	33322694	33322893	ENSG00000231925	-0.664651	0.003556	chr6	33322876	33322877	COSN1084018	endometrium
chr6	33322694	33322893	ENSG00000231925	-0.664651	0.003556	chr6	33322876	33322877	COSN1084017	endometrium
chr6	33322694	33322893	ENSG00000231925	-0.664651	0.003556	chr6	33322830	33322831	COSN22620142	breast
chr6	33327394	33328353	ENSG00000231925	0.240053	0.0523835	chr6	33328019	33328020	COSN23870833	upper_aerodigestive_tract
chr6	33327394	33328353	ENSG00000231925	0.240053	0.0523835	chr6	33327636	33327637	COSN7870910	pancreas
chr6	33329804	33330003	ENSG00000231925	0.323949	0.0184035	chr6	33329909	33329916	COSN22832582	breast
chr6	33333054	33333553	ENSG00000231925	-0.046001	0.660676	chr6	33333468	33333469	COSN4955152	oesophagus
chr6	33333054	33333553	ENSG00000231925	-0.046001	0.660676	chr6	33333161	33333162	COSN17815994	oesophagus
chr6	33333054	33333553	ENSG00000231925	-0.046001	0.660676	chr6	33333169	33333170	COSN21868048	breast
chr6	33333054	33333553	ENSG00000231925	-0.046001	0.660676	chr6	33333475	33333476	COSN15616986	kidney
chr6	33334204	33334503	ENSG00000231925	-0.302287	0.0895882	chr6	33334388	33334389	COSN26138748	prostate
chr6	33334204	33334503	ENSG00000231925	-0.302287	0.0895882	chr6	33334474	33334475	COSN22629795	breast
chr6	33334204	33334503	ENSG00000231925	-0.302287	0.0895882	chr6	33334250	33334251	COSN22356251	breast
chr6	33334204	33334503	ENSG00000231925	-0.302287	0.0895882	chr6	33334438	33334439	COSN20673680	breast
chr6	33334504	33334693	ENSG00000231925	0.0809163	0.584068	chr6	33334518	33334519	COSN21350161	breast
chr6	33334504	33334693	ENSG00000231925	0.0809163	0.584068	chr6	33334587	33334588	COSN23766566	upper_aerodigestive_tract
chr6	33334504	33334693	ENSG00000231925	0.0809163	0.584068	chr6	33334617	33334618	COSN6513915	liver
chr6	33335394	33335503	ENSG00000231925	0.126854	0.216836	chr6	33335396	33335397	COSN5087468	liver
chr1	157098051	157098190	ENSG00000117036	-0.048783	0.610574	chr1	157098104	157098105	COSN1090306	liver
chr1	157098051	157098190	ENSG00000117036	-0.048783	0.610574	chr1	157098110	157098111	COSN18714044	large_intestine
chr1	157110051	157110100	ENSG00000117036	-0.0681794	0.747914	chr1	157110052	157110053	COSN25982224	oesophagus
chr1	157112301	157112900	ENSG00000117036	0.0961888	0.438895	chr1	157112340	157112341	COSN8320408	pancreas
chr1	157112301	157112900	ENSG00000117036	0.0961888	0.438895	chr1	157112442	157112443	COSN7179018	pancreas
chr1	157113301	157113500	ENSG00000117036	0.301926	0.0163234	chr1	157113498	157113499	COSN14611472	pancreas
chr1	157113301	157113500	ENSG00000117036	0.301926	0.0163234	chr1	157113498	157113499	COSN7179019	pancreas
chr1	157114301	157114400	ENSG00000117036	-0.0438201	0.658599	chr1	157114359	157114360	COSN20614789	breast
chr1	157114301	157114400	ENSG00000117036	-0.0438201	0.658599	chr1	157114307	157114308	COSN17347019	oesophagus
chr1	157114301	157114400	ENSG00000117036	-0.0438201	0.658599	chr1	157114309	157114310	COSN17344716	oesophagus
chr1	157115251	157115500	ENSG00000117036	0.130598	0.215311	chr1	157115496	157115497	COSN27731068	haematopoietic_and_lymphoid_tissue
chr1	157116191	157116400	ENSG00000117036	-0.298482	0.0116293	chr1	157116295	157116302	COSN25408461	haematopoietic_and_lymphoid_tissue
chr1	157116191	157116400	ENSG00000117036	-0.298482	0.0116293	chr1	157116326	157116327	COSN8644209	ovary
chr1	157118051	157118190	ENSG00000117036	0.274971	0.0111752	chr1	157118100	157118101	COSN21514914	breast
chr1	157127751	157128150	ENSG00000117036	-0.0876414	0.270619	chr1	157127816	157127817	COSN5355371	liver
chr1	157127751	157128150	ENSG00000117036	-0.0876414	0.270619	chr1	157127871	157127872	COSN27781280	endometrium
chr1	157127751	157128150	ENSG00000117036	-0.0876414	0.270619	chr1	157127879	157127880	COSN26295020	prostate
chr1	157127751	157128150	ENSG00000117036	-0.0876414	0.270619	chr1	157127816	157127817	COSN1407673	liver
chr1	157127751	157128150	ENSG00000117036	-0.0876414	0.270619	chr1	157127842	157127843	COSN21288590	breast
chr1	157131351	157131500	ENSG00000117036	0.0897614	0.347103	chr1	157131394	157131395	COSN5197939	oesophagus
chr1	157131351	157131500	ENSG00000117036	0.0897614	0.347103	chr1	157131438	157131439	COSN8644216	ovary
chr1	157131351	157131500	ENSG00000117036	0.0897614	0.347103	chr1	157131394	157131395	COSN5197938	oesophagus
chr1	157131351	157131500	ENSG00000117036	0.0897614	0.347103	chr1	157131438	157131439	COSN15477623	ovary
chr1	157132551	157133000	ENSG00000117036	-0.00210893	0.982302	chr1	157132856	157132857	COSN25787007	prostate
chr1	157132551	157133000	ENSG00000117036	-0.00210893	0.982302	chr1	157132968	157132969	COSN20577816	breast
chr1	157133501	157133850	ENSG00000117036	0.119783	0.167191	chr1	157133828	157133829	COSN21413848	breast
chr1	157133501	157133850	ENSG00000117036	0.119783	0.167191	chr1	157133621	157133622	COSN8320411	pancreas
chr1	157138351	157138550	ENSG00000117036	0.0363738	0.877818	chr1	157138461	157138462	COSN25695945	prostate
chr1	157138351	157138550	ENSG00000117036	0.0363738	0.877818	chr1	157138486	157138487	COSN1090312	liver
chr1	157145651	157145750	ENSG00000117036	-0.182085	0.0650688	chr1	157145670	157145671	COSN1090314	liver
chr1	157155551	157156100	ENSG00000117036	-0.0710423	0.537102	chr1	157155588	157155589	COSN8644220	ovary
chr1	157155551	157156100	ENSG00000117036	-0.0710423	0.537102	chr1	157155907	157155909	COSN27588799	biliary_tract
chr1	157156301	157156450	ENSG00000117036	-0.157217	0.157103	chr1	157156339	157156340	COSN25843418	prostate
chr1	157156301	157156450	ENSG00000117036	-0.157217	0.157103	chr1	157156329	157156330	COSN17683901	oesophagus
chr1	157160191	157160400	ENSG00000117036	-0.0793769	0.430326	chr1	157160386	157160387	COSN26141719	prostate
chr17	39990361	39990850	ENSG00000108342	-0.337964	0.0368701	chr17	39990713	39990714	COSN17564068	oesophagus
chr17	39990361	39990850	ENSG00000108342	-0.337964	0.0368701	chr17	39990697	39990698	COSN8836249	ovary
chr17	40012801	40013500	ENSG00000108342	0.130535	0.455151	chr17	40013079	40013080	COSN16784778	pancreas
chr17	40012801	40013500	ENSG00000108342	0.130535	0.455151	chr17	40012967	40012968	COSN20785429	breast
chr17	40012801	40013500	ENSG00000108342	0.130535	0.455151	chr17	40013461	40013462	COSN24473708	stomach
chr17	40014361	40014450	ENSG00000108342	-0.061438	0.735356	chr17	40014368	40014369	COSN28051058	prostate
chr17	40015401	40015700	ENSG00000108342	-0.10174	0.566058	chr17	40015544	40015545	COSN2512497	kidney
chr17	40015401	40015700	ENSG00000108342	-0.10174	0.566058	chr17	40015470	40015471	COSN20079033	prostate
chr17	40015401	40015700	ENSG00000108342	-0.10174	0.566058	chr17	40015544	40015545	COSN2512496	kidney
chr17	40029851	40030100	ENSG00000108342	-0.0886204	0.515089	chr17	40029926	40029927	COSN7166293	pancreas
chr19	48697007	48697586	ENSG00000105538	-0.229452	0.0239951	chr19	48697422	48697423	COSN14985168	oesophagus
chr19	48697007	48697586	ENSG00000105538	-0.229452	0.0239951	chr19	48697111	48697112	COSN9226742	pancreas
chr19	48697007	48697586	ENSG00000105538	-0.229452	0.0239951	chr19	48697483	48697484	COSN1217246	liver
chr19	48705407	48705586	ENSG00000105538	0.191974	0.0167538	chr19	48705431	48705432	COSN9851453	kidney
chr19	48707257	48707396	ENSG00000105538	0.108039	0.10108	chr19	48707349	48707350	COSN25444736	haematopoietic_and_lymphoid_tissue
chr19	48712697	48713106	ENSG00000105538	0.405827	0.00402266	chr19	48712707	48712708	COSN23773710	upper_aerodigestive_tract
chr19	48714157	48714406	ENSG00000105538	-0.35798	0.009279	chr19	48714263	48714264	COSN6669165	liver
chr19	48714157	48714406	ENSG00000105538	-0.35798	0.009279	chr19	48714263	48714264	COSN6669164	liver
chr19	48714157	48714406	ENSG00000105538	-0.35798	0.009279	chr19	48714349	48714350	COSN15087815	oesophagus
chr19	48718547	48718906	ENSG00000105538	0.262484	0.0236069	chr19	48718616	48718617	COSN26381959	prostate
chr19	48718547	48718906	ENSG00000105538	0.262484	0.0236069	chr19	48718602	48718603	COSN14858404	oesophagus
chr19	48718547	48718906	ENSG00000105538	0.262484	0.0236069	chr19	48718696	48718697	COSN15297611	oesophagus
chr19	48718547	48718906	ENSG00000105538	0.262484	0.0236069	chr19	48718632	48718633	COSN21264294	breast
chr19	48718907	48719586	ENSG00000105538	0.154417	0.301315	chr19	48719239	48719240	COSN20733842	breast
chr19	48718907	48719586	ENSG00000105538	0.154417	0.301315	chr19	48719059	48719060	COSN20476472	large_intestine
chr19	48718907	48719586	ENSG00000105538	0.154417	0.301315	chr19	48719565	48719566	COSN1770177	liver
chr19	48718907	48719586	ENSG00000105538	0.154417	0.301315	chr19	48719536	48719537	COSN27132955	oesophagus
chr19	48718907	48719586	ENSG00000105538	0.154417	0.301315	chr19	48719152	48719153	COSN1770176	liver
chr19	48718907	48719586	ENSG00000105538	0.154417	0.301315	chr19	48719152	48719153	COSN1770175	liver
chr19	48718907	48719586	ENSG00000105538	0.154417	0.301315	chr19	48719565	48719566	COSN1770178	liver
chr19	48718907	48719586	ENSG00000105538	0.154417	0.301315	chr19	48719058	48719059	COSN18716476	large_intestine
chr19	48719747	48720346	ENSG00000105538	-0.346568	0.00514246	chr19	48720337	48720338	COSN15555943	ovary
chr19	48719747	48720346	ENSG00000105538	-0.346568	0.00514246	chr19	48720333	48720334	COSN24476783	stomach
chr19	48719747	48720346	ENSG00000105538	-0.346568	0.00514246	chr19	48719879	48719880	COSN2512746	kidney
chr19	48719747	48720346	ENSG00000105538	-0.346568	0.00514246	chr19	48719879	48719880	COSN2512747	kidney
chr19	48719747	48720346	ENSG00000105538	-0.346568	0.00514246	chr19	48720337	48720338	COSN8974469	ovary
chr19	48719747	48720346	ENSG00000105538	-0.346568	0.00514246	chr19	48720221	48720222	COSN22586161	breast
chr19	48719747	48720346	ENSG00000105538	-0.346568	0.00514246	chr19	48720100	48720101	COSN23188004	haematopoietic_and_lymphoid_tissue
chr19	48719747	48720346	ENSG00000105538	-0.346568	0.00514246	chr19	48719961	48719962	COSN20275178	pancreas
chr19	48721587	48722746	ENSG00000105538	-0.545364	0.000130153	chr19	48722533	48722534	COSN16604786	pancreas
chr19	48724397	48724696	ENSG00000105538	-0.0271288	0.838492	chr19	48724649	48724650	COSN26677741	liver
chr19	48726647	48726806	ENSG00000105538	0.128873	0.198913	chr19	48726669	48726670	COSN16890157	pancreas
chr19	48726647	48726806	ENSG00000105538	0.128873	0.198913	chr19	48726669	48726670	COSN16089059	pancreas
chr19	48727097	48727346	ENSG00000105538	-0.0175259	0.804833	chr19	48727338	48727339	COSN8606064	lung
chr19	48727097	48727346	ENSG00000105538	-0.0175259	0.804833	chr19	48727232	48727233	COSN26649651	liver
chr19	48732697	48733456	ENSG00000105538	-0.0362538	0.651093	chr19	48732699	48732700	COSN8974471	ovary
chr19	48734347	48734656	ENSG00000105538	0.205229	0.0400141	chr19	48734373	48734374	COSN9851458	kidney
chr19	48736797	48737096	ENSG00000105538	-0.170859	0.043487	chr19	48736872	48736873	COSN21019660	breast
chr19	48737587	48738306	ENSG00000105538	-0.0168741	0.877251	chr19	48737839	48737840	COSN19050731	haematopoietic_and_lymphoid_tissue
chr19	48737587	48738306	ENSG00000105538	-0.0168741	0.877251	chr19	48737968	48737969	COSN19422354	prostate
chr19	48737587	48738306	ENSG00000105538	-0.0168741	0.877251	chr19	48737888	48737889	COSN21571393	breast
chr19	48737587	48738306	ENSG00000105538	-0.0168741	0.877251	chr19	48738188	48738189	COSN24981944	liver
chr19	48737587	48738306	ENSG00000105538	-0.0168741	0.877251	chr19	48737916	48737917	COSN28019769	prostate
chr19	48741247	48741586	ENSG00000105538	-0.0122666	0.914058	chr19	48741290	48741291	COSN26676828	liver
chr19	48746047	48746346	ENSG00000105538	0.261485	0.00374862	chr19	48746212	48746213	COSN19258370	haematopoietic_and_lymphoid_tissue
chr19	48746047	48746346	ENSG00000105538	0.261485	0.00374862	chr19	48746212	48746213	COSN7447603	pancreas
chr19	48747587	48747906	ENSG00000105538	0.238295	0.00672379	chr19	48747902	48747903	COSN20710152	breast
chr19	48747587	48747906	ENSG00000105538	0.238295	0.00672379	chr19	48747589	48747590	COSN7447604	pancreas
chr19	48748907	48749056	ENSG00000105538	0.160559	0.0338024	chr19	48748981	48748982	COSN25440559	haematopoietic_and_lymphoid_tissue
chr19	48751097	48751346	ENSG00000105538	-0.0918822	0.282371	chr19	48751301	48751302	COSN5761352	liver
chr19	48751097	48751346	ENSG00000105538	-0.0918822	0.282371	chr19	48751301	48751302	COSN5761351	liver
chr19	48753147	48753586	ENSG00000105538	0.324293	0.0221679	chr19	48753435	48753436	COSN26790123	prostate
chr4	15946696	15948075	ENSG00000007062	0.154055	0.264256	chr4	15947937	15947938	COSN19079637	haematopoietic_and_lymphoid_tissue
chr4	15946696	15948075	ENSG00000007062	0.154055	0.264256	chr4	15947908	15947909	COSN14722273	liver
chr4	15954076	15954855	ENSG00000007062	0.141872	0.155788	chr4	15954551	15954552	COSN2001552	liver
chr4	15966076	15967345	ENSG00000007062	-0.0320395	0.81368	chr4	15967191	15967192	COSN16958440	prostate
chr4	15966076	15967345	ENSG00000007062	-0.0320395	0.81368	chr4	15966787	15966788	COSN19119599	haematopoietic_and_lymphoid_tissue
chr4	15966076	15967345	ENSG00000007062	-0.0320395	0.81368	chr4	15966600	15966601	COSN5558515	liver
chr4	15966076	15967345	ENSG00000007062	-0.0320395	0.81368	chr4	15966813	15966814	COSN21657937	breast
chr4	15966076	15967345	ENSG00000007062	-0.0320395	0.81368	chr4	15966612	15966613	COSN26145491	prostate
chr4	16000956	16001095	ENSG00000007062	0.0296566	0.787901	chr4	16001011	16001012	COSN7629309	pancreas
chr4	16001096	16001305	ENSG00000007062	0.0885415	0.495307	chr4	16001105	16001106	COSN9220730	ovary
chr4	16002076	16002755	ENSG00000007062	-0.00795409	0.956943	chr4	16002718	16002719	COSN7746016	pancreas
chr4	16019206	16019595	ENSG00000007062	-0.0830652	0.490554	chr4	16019490	16019491	COSN6808807	liver
chr4	16019206	16019595	ENSG00000007062	-0.0830652	0.490554	chr4	16019510	16019511	COSN25001021	liver
chr4	16019206	16019595	ENSG00000007062	-0.0830652	0.490554	chr4	16019490	16019491	COSN2001714	liver
chr4	16019206	16019595	ENSG00000007062	-0.0830652	0.490554	chr4	16019547	16019548	COSN9220775	ovary
chr4	16019206	16019595	ENSG00000007062	-0.0830652	0.490554	chr4	16019269	16019275	COSN7051454	soft_tissue
chr4	16029396	16029555	ENSG00000007062	0.0114559	0.927147	chr4	16029536	16029537	COSN9220795	ovary
chr4	16029396	16029555	ENSG00000007062	0.0114559	0.927147	chr4	16029401	16029402	COSN20309059	pancreas
chr4	16029396	16029555	ENSG00000007062	0.0114559	0.927147	chr4	16029480	16029481	COSN16681353	pancreas
chr4	16029556	16030075	ENSG00000007062	0.0826341	0.589619	chr4	16029825	16029826	COSN1290337	liver
chr4	16035746	16035945	ENSG00000007062	-0.0892249	0.386744	chr4	16035781	16035782	COSN24924890	liver
chr4	16043146	16043805	ENSG00000007062	0.0984197	0.453071	chr4	16043195	16043196	COSN2477525	kidney
chr4	16043146	16043805	ENSG00000007062	0.0984197	0.453071	chr4	16043384	16043385	COSN6808854	liver
chr4	16043146	16043805	ENSG00000007062	0.0984197	0.453071	chr4	16043574	16043575	COSN9887509	kidney
chr4	16043146	16043805	ENSG00000007062	0.0984197	0.453071	chr4	16043288	16043289	COSN21367532	breast
chr4	16043146	16043805	ENSG00000007062	0.0984197	0.453071	chr4	16043558	16043559	COSN22720362	breast
chr4	16055396	16055555	ENSG00000007062	0.0043842	0.983384	chr4	16055494	16055495	COSN24412805	endometrium
chr4	16055396	16055555	ENSG00000007062	0.0043842	0.983384	chr4	16055494	16055495	COSN26947857	endometrium
chr4	16055556	16056005	ENSG00000007062	-0.134054	0.749229	chr4	16055623	16055624	COSN17264957	pancreas
chr4	16055556	16056005	ENSG00000007062	-0.134054	0.749229	chr4	16055850	16055851	COSN9220867	ovary
chr4	16055556	16056005	ENSG00000007062	-0.134054	0.749229	chr4	16055825	16055826	COSN23282823	haematopoietic_and_lymphoid_tissue
chr4	16059046	16059705	ENSG00000007062	0.332553	0.00447215	chr4	16059293	16059294	COSN26167688	prostate
chr4	16059046	16059705	ENSG00000007062	0.332553	0.00447215	chr4	16059563	16059564	COSN25326712	haematopoietic_and_lymphoid_tissue
chr4	16059046	16059705	ENSG00000007062	0.332553	0.00447215	chr4	16059548	16059550	COSN23391953	haematopoietic_and_lymphoid_tissue
chr4	16069096	16069205	ENSG00000007062	0.118952	0.244328	chr4	16069104	16069105	COSN9012920	ovary
chr4	16072556	16072755	ENSG00000007062	0.218186	0.0864502	chr4	16072716	16072717	COSN2001867	liver
chr4	16072556	16072755	ENSG00000007062	0.218186	0.0864502	chr4	16072741	16072742	COSN22036343	breast
chr4	16080646	16081305	ENSG00000007062	-0.143658	0.289426	chr4	16080843	16080844	COSN18960080	haematopoietic_and_lymphoid_tissue
chr4	16083606	16083755	ENSG00000007062	-0.263751	0.245367	chr4	16083666	16083667	COSN15658137	large_intestine
chr4	16083756	16084075	ENSG00000007062	0.180449	0.440988	chr4	16083940	16083941	COSN14736239	liver
chr4	16083756	16084075	ENSG00000007062	0.180449	0.440988	chr4	16084044	16084045	COSN8348936	prostate
chr4	16085456	16085805	ENSG00000007062	0.108835	0.445681	chr4	16085771	16085772	COSN26316555	prostate
chr4	16090076	16090605	ENSG00000007062	0.019933	0.877845	chr4	16090382	16090383	COSN9012986	ovary
chr16	1599555	1599854	ENSG00000007545	0.0415989	0.533974	chr16	1599617	1599618	COSN142867	lung
chr16	1607795	1608504	ENSG00000007545	-0.00727443	0.926556	chr16	1607878	1607879	COSN22511182	breast
chr16	1607795	1608504	ENSG00000007545	-0.00727443	0.926556	chr16	1607797	1607798	COSN8486222	ovary
chr16	1608505	1609324	ENSG00000007545	0.032126	0.562117	chr16	1609014	1609015	COSN19296155	haematopoietic_and_lymphoid_tissue
chr16	1610455	1610644	ENSG00000007545	-0.124262	0.13447	chr16	1610515	1610516	COSN20055919	biliary_tract
chr16	1612055	1612304	ENSG00000007545	-0.111979	0.0771143	chr16	1612268	1612269	COSN22595567	breast
chr16	1612055	1612304	ENSG00000007545	-0.111979	0.0771143	chr16	1612167	1612168	COSN16939192	pancreas
chr16	1612055	1612304	ENSG00000007545	-0.111979	0.0771143	chr16	1612266	1612267	COSN16221352	prostate
chr16	1613055	1613324	ENSG00000007545	0.0951396	0.196699	chr16	1613215	1613216	COSN7299361	pancreas
chr16	1613895	1614054	ENSG00000007545	0.139176	0.0433565	chr16	1613995	1613996	COSN26147270	prostate
chr16	1621895	1622344	ENSG00000007545	0.111164	0.190412	chr16	1622053	1622054	COSN7299394	pancreas
chr16	1631325	1633324	ENSG00000007545	-0.446976	2.41739e-06	chr16	1631957	1631958	COSN27644045	haematopoietic_and_lymphoid_tissue
chr16	1631325	1633324	ENSG00000007545	-0.446976	2.41739e-06	chr16	1631662	1631663	COSN1693684	liver
chr16	1631325	1633324	ENSG00000007545	-0.446976	2.41739e-06	chr16	1633117	1633118	COSN7299418	pancreas
chr16	1631325	1633324	ENSG00000007545	-0.446976	2.41739e-06	chr16	1633142	1633143	COSN7299419	pancreas
chr16	1631325	1633324	ENSG00000007545	-0.446976	2.41739e-06	chr16	1631386	1631387	COSN4764631	haematopoietic_and_lymphoid_tissue
chr16	1631325	1633324	ENSG00000007545	-0.446976	2.41739e-06	chr16	1632129	1632130	COSN27158746	oesophagus
chr16	1631325	1633324	ENSG00000007545	-0.446976	2.41739e-06	chr16	1631633	1631634	COSN2512342	kidney
chr16	1639005	1639204	ENSG00000007545	-0.0330277	0.574984	chr16	1639167	1639168	COSN1183656	liver
chr16	1646045	1646354	ENSG00000007545	0.267878	0.00325354	chr16	1646147	1646148	COSN16298983	prostate
chr16	1647995	1648254	ENSG00000007545	0.201919	0.0375467	chr16	1648114	1648115	COSN20703137	breast
chr16	1647995	1648254	ENSG00000007545	0.201919	0.0375467	chr16	1648112	1648113	COSN2487484	kidney
chr16	1647995	1648254	ENSG00000007545	0.201919	0.0375467	chr16	1648121	1648122	COSN27447393	biliary_tract
chr16	1647995	1648254	ENSG00000007545	0.201919	0.0375467	chr16	1648121	1648122	COSN27438238	biliary_tract
chr16	1647995	1648254	ENSG00000007545	0.201919	0.0375467	chr16	1648120	1648122	COSN27514025	biliary_tract
chr16	1647995	1648254	ENSG00000007545	0.201919	0.0375467	chr16	1648121	1648122	COSN27209364	biliary_tract
chr16	1648805	1649094	ENSG00000007545	0.190184	0.0094854	chr16	1648855	1648856	COSN21756143	breast
chr16	1648805	1649094	ENSG00000007545	0.190184	0.0094854	chr16	1648919	1648920	COSN6080589	liver
chr16	1648805	1649094	ENSG00000007545	0.190184	0.0094854	chr16	1648909	1648910	COSN20932313	breast
chr16	1648805	1649094	ENSG00000007545	0.190184	0.0094854	chr16	1649011	1649012	COSN24349682	skin
chr16	1649355	1650504	ENSG00000007545	0.103164	0.255772	chr16	1649818	1649819	COSN1693744	liver
chr16	1649355	1650504	ENSG00000007545	0.103164	0.255772	chr16	1649982	1649983	COSN1693747	liver
chr16	1655595	1656244	ENSG00000007545	0.201579	0.0133546	chr16	1655710	1655711	COSN6644493	liver
chr16	1655595	1656244	ENSG00000007545	0.201579	0.0133546	chr16	1655727	1655728	COSN8180440	pancreas
chr16	1661325	1661654	ENSG00000007545	0.0845005	0.14583	chr16	1661351	1661352	COSN23949777	haematopoietic_and_lymphoid_tissue
chr16	1661325	1661654	ENSG00000007545	0.0845005	0.14583	chr16	1661477	1661478	COSN23945676	haematopoietic_and_lymphoid_tissue
chr16	1677325	1677644	ENSG00000007545	-0.013231	0.837121	chr16	1677344	1677345	COSN22637743	breast
chr16	1695795	1697104	ENSG00000007545	0.152716	0.0241544	chr16	1695956	1695957	COSN19153589	haematopoietic_and_lymphoid_tissue
chr16	1695795	1697104	ENSG00000007545	0.152716	0.0241544	chr16	1695931	1695932	COSN6080772	liver
chr16	1695795	1697104	ENSG00000007545	0.152716	0.0241544	chr16	1696511	1696512	COSN24474680	stomach
chr16	1695795	1697104	ENSG00000007545	0.152716	0.0241544	chr16	1696966	1696967	COSN22036684	breast
chr16	1695795	1697104	ENSG00000007545	0.152716	0.0241544	chr16	1696962	1696963	COSN23387305	haematopoietic_and_lymphoid_tissue
chr16	1695795	1697104	ENSG00000007545	0.152716	0.0241544	chr16	1696251	1696252	COSN1183719	liver
chr15	89815349	89815408	ENSG00000157823	0.0537745	0.774867	chr15	89815375	89815376	COSN26162548	prostate
chr15	89815349	89815408	ENSG00000157823	0.0537745	0.774867	chr15	89815356	89815357	COSN28020257	prostate
chr15	89815409	89815498	ENSG00000157823	-0.0174265	0.933522	chr15	89815411	89815412	COSN8481623	ovary
chr15	89826299	89826448	ENSG00000157823	-0.177367	0.373877	chr15	89826379	89826380	COSN22004571	breast
chr15	89826299	89826448	ENSG00000157823	-0.177367	0.373877	chr15	89826367	89826368	COSN26916241	endometrium
chr15	89826299	89826448	ENSG00000157823	-0.177367	0.373877	chr15	89826367	89826368	COSN26883229	endometrium
chr15	89833399	89833598	ENSG00000157823	-0.120253	0.530663	chr15	89833430	89833431	COSN5757588	liver
chr15	89833399	89833598	ENSG00000157823	-0.120253	0.530663	chr15	89833568	89833569	COSN17774248	oesophagus
chr15	89859149	89859348	ENSG00000157823	0.243554	0.0620327	chr15	89859178	89859179	COSN7253469	pancreas
chr15	89859149	89859348	ENSG00000157823	0.243554	0.0620327	chr15	89859182	89859183	COSN24545535	stomach
chr15	89859149	89859348	ENSG00000157823	0.243554	0.0620327	chr15	89859261	89859262	COSN28099320	prostate
chr15	89859149	89859348	ENSG00000157823	0.243554	0.0620327	chr15	89859186	89859187	COSN24548656	stomach
chr15	89860849	89861258	ENSG00000157823	0.250329	0.384352	chr15	89861140	89861141	COSN21336387	breast
chr15	89860849	89861258	ENSG00000157823	0.250329	0.384352	chr15	89860873	89860874	COSN27564843	biliary_tract
chr15	89889149	89889498	ENSG00000157823	-0.0183262	0.924673	chr15	89889181	89889182	COSN9641007	kidney
chr15	89890149	89890348	ENSG00000157823	0.0688298	0.574052	chr15	89890243	89890244	COSN26227242	prostate
chr15	89890699	89890798	ENSG00000157823	0.099829	0.525929	chr15	89890788	89890789	COSN1688540	liver
chr15	89897899	89898048	ENSG00000157823	0.0568343	0.694258	chr15	89898004	89898005	COSN28127046	prostate
chr15	89897899	89898048	ENSG00000157823	0.0568343	0.694258	chr15	89898011	89898012	COSN26305818	prostate
chr15	89899709	89899998	ENSG00000157823	0.146116	0.408729	chr15	89899782	89899783	COSN25831753	prostate
chr15	89902799	89902998	ENSG00000157823	-0.180094	0.286634	chr15	89902822	89902823	COSN9641010	kidney
chr15	89902799	89902998	ENSG00000157823	-0.180094	0.286634	chr15	89902965	89902966	COSN6076191	liver
chr15	89902799	89902998	ENSG00000157823	-0.180094	0.286634	chr15	89902903	89902904	COSN23588407	oesophagus
chr15	89906799	89907398	ENSG00000157823	0.193734	0.128642	chr15	89907075	89907076	COSN25918310	prostate
