## Supplementary Table S11 for "Integrative analysis of epigenetics data identifies gene-specific regulatory elements" (part 2 of 3)

### Sheet: Cosmic Blueprint (continued)
Enhancer chr	Enhancer start	Enhancer end	Linked Gene ID	Ref. coef	OLS p-value	Mutation site chr	Mutation pos	Mutation pos	Cosmic ID	Tissue
chr15	89906799	89907398	ENSG00000157823	0.193734	0.128642	chr15	89906924	89906925	COSN24899250	liver
chr15	89906799	89907398	ENSG00000157823	0.193734	0.128642	chr15	89907369	89907370	COSN27904110	prostate
chr15	89906799	89907398	ENSG00000157823	0.193734	0.128642	chr15	89906984	89906985	COSN23720739	upper_aerodigestive_tract
chr15	89916599	89916798	ENSG00000157823	0.173531	0.168402	chr15	89916645	89916646	COSN9641012	kidney
chr15	89916599	89916798	ENSG00000157823	0.173531	0.168402	chr15	89916677	89916678	COSN17938635	skin
chr8	142993902	142994051	ENSG00000160932	0.178893	0.0574913	chr8	142993945	142993946	COSN24098676	breast
chr8	142993902	142994051	ENSG00000160932	0.178893	0.0574913	chr8	142993906	142993907	COSN1361343	liver
chr8	142993902	142994051	ENSG00000160932	0.178893	0.0574913	chr8	142993951	142993952	COSN25607983	haematopoietic_and_lymphoid_tissue
chr8	142998602	142998801	ENSG00000160932	-0.068619	0.439192	chr8	142998635	142998636	COSN9605714	ovary
chr8	142998602	142998801	ENSG00000160932	-0.068619	0.439192	chr8	142998754	142998755	COSN9257992	kidney
chr8	143012982	143013301	ENSG00000160932	0.173148	0.253122	chr8	143012994	143012995	COSN7668185	pancreas
chr8	143012982	143013301	ENSG00000160932	0.173148	0.253122	chr8	143012994	143012995	COSN20149121	pancreas
chr8	143012982	143013301	ENSG00000160932	0.173148	0.253122	chr8	143013276	143013277	COSN6917163	liver
chr8	143014982	143015801	ENSG00000160932	0.0593647	0.670969	chr8	143015519	143015520	COSN8853865	oesophagus
chr8	143014982	143015801	ENSG00000160932	0.0593647	0.670969	chr8	143015542	143015543	COSN15158828	oesophagus
chr8	143014982	143015801	ENSG00000160932	0.0593647	0.670969	chr8	143015668	143015669	COSN14895713	liver
chr8	143014982	143015801	ENSG00000160932	0.0593647	0.670969	chr8	143015561	143015562	COSN16151433	prostate
chr8	143014982	143015801	ENSG00000160932	0.0593647	0.670969	chr8	143015561	143015562	COSN7668186	pancreas
chr8	143014982	143015801	ENSG00000160932	0.0593647	0.670969	chr8	143015105	143015106	COSN17067149	central_nervous_system
chr8	143014982	143015801	ENSG00000160932	0.0593647	0.670969	chr8	143015275	143015276	COSN26502003	liver
chr8	143014982	143015801	ENSG00000160932	0.0593647	0.670969	chr8	143015757	143015758	COSN14774003	liver
chr8	143014982	143015801	ENSG00000160932	0.0593647	0.670969	chr8	143015663	143015664	COSN27385225	biliary_tract
chr8	143014982	143015801	ENSG00000160932	0.0593647	0.670969	chr8	143015605	143015606	COSN23890394	haematopoietic_and_lymphoid_tissue
chr8	143014982	143015801	ENSG00000160932	0.0593647	0.670969	chr8	143015233	143015234	COSN17982010	skin
chr8	143014982	143015801	ENSG00000160932	0.0593647	0.670969	chr8	143015034	143015036	COSN24880930	central_nervous_system
chr8	143014982	143015801	ENSG00000160932	0.0593647	0.670969	chr8	143015003	143015004	COSN26503658	liver
chr8	143014982	143015801	ENSG00000160932	0.0593647	0.670969	chr8	143015387	143015388	COSN21623020	breast
chr8	143014982	143015801	ENSG00000160932	0.0593647	0.670969	chr8	143015603	143015604	COSN22254998	breast
chr8	143014982	143015801	ENSG00000160932	0.0593647	0.670969	chr8	143015071	143015072	COSN17486231	skin
chr8	143014982	143015801	ENSG00000160932	0.0593647	0.670969	chr8	143015522	143015523	COSN15193445	oesophagus
chr8	143014982	143015801	ENSG00000160932	0.0593647	0.670969	chr8	143015195	143015196	COSN27599417	biliary_tract
chr8	143014982	143015801	ENSG00000160932	0.0593647	0.670969	chr8	143015603	143015604	COSN19544924	prostate
chr8	143014982	143015801	ENSG00000160932	0.0593647	0.670969	chr8	143015401	143015402	COSN19763564	large_intestine
chr8	143017452	143017651	ENSG00000160932	-0.0294006	0.854855	chr8	143017563	143017565	COSN23263185	haematopoietic_and_lymphoid_tissue
chr8	143017452	143017651	ENSG00000160932	-0.0294006	0.854855	chr8	143017563	143017565	COSN22862598	breast
chr8	143026602	143026651	ENSG00000160932	0.121408	0.46642	chr8	143026602	143026603	COSN20837203	breast
chr8	143026982	143027051	ENSG00000160932	0.043542	0.711441	chr8	143027018	143027019	COSN22413954	breast
chr8	143028202	143028651	ENSG00000160932	0.0630025	0.630124	chr8	143028205	143028206	COSN24375356	central_nervous_system
chr8	143030202	143030301	ENSG00000160932	0.113193	0.395641	chr8	143030300	143030301	COSN8073833	pancreas
chr8	143032352	143032601	ENSG00000160932	0.105079	0.316796	chr8	143032436	143032437	COSN9605730	ovary
chr8	143032352	143032601	ENSG00000160932	0.105079	0.316796	chr8	143032436	143032437	COSN15554621	ovary
chr8	143033452	143034251	ENSG00000160932	-0.282998	0.0259193	chr8	143034154	143034155	COSN23958318	haematopoietic_and_lymphoid_tissue
chr8	143033452	143034251	ENSG00000160932	-0.282998	0.0259193	chr8	143033610	143033611	COSN6917165	liver
chr8	143033452	143034251	ENSG00000160932	-0.282998	0.0259193	chr8	143034153	143034154	COSN16157527	prostate
chr8	143033452	143034251	ENSG00000160932	-0.282998	0.0259193	chr8	143033754	143033755	COSN8073835	pancreas
chr8	143033452	143034251	ENSG00000160932	-0.282998	0.0259193	chr8	143034154	143034155	COSN16267131	prostate
chr8	143033452	143034251	ENSG00000160932	-0.282998	0.0259193	chr8	143034154	143034155	COSN16159292	prostate
chr8	143042982	143043301	ENSG00000160932	0.224776	0.0881922	chr8	143043286	143043287	COSN20389576	large_intestine
chr8	143042982	143043301	ENSG00000160932	0.224776	0.0881922	chr8	143043285	143043286	COSN213938	prostate
chr8	143042982	143043301	ENSG00000160932	0.224776	0.0881922	chr8	143043131	143043132	COSN8810499	haematopoietic_and_lymphoid_tissue
chr8	143048652	143048832	ENSG00000160932	-0.286835	0.00931925	chr8	143048805	143048806	COSN24589667	stomach
chr16	82010004	82010253	ENSG00000086696	0.202061	0.0371246	chr16	82010090	82010091	COSN7274960	pancreas
chr16	82010004	82010253	ENSG00000086696	0.202061	0.0371246	chr16	82010165	82010166	COSN5412805	liver
chr16	82010004	82010253	ENSG00000086696	0.202061	0.0371246	chr16	82010233	82010234	COSN25791827	prostate
chr16	82020004	82020553	ENSG00000086696	0.0377681	0.689475	chr16	82020323	82020324	COSN21071198	breast
chr16	82032554	82032803	ENSG00000086696	0.0849492	0.386959	chr16	82032663	82032664	COSN1191384	liver
chr16	82039254	82039353	ENSG00000086696	-0.286271	0.00361221	chr16	82039348	82039349	COSN17035555	prostate
chr16	82039254	82039353	ENSG00000086696	-0.286271	0.00361221	chr16	82039312	82039313	COSN1710720	liver
chr16	82047354	82047503	ENSG00000086696	-0.227332	0.0185897	chr16	82047434	82047435	COSN1710722	liver
chr16	82047354	82047503	ENSG00000086696	-0.227332	0.0185897	chr16	82047408	82047409	COSN19279616	haematopoietic_and_lymphoid_tissue
chr16	82055104	82055193	ENSG00000086696	-0.113788	0.299657	chr16	82055111	82055112	COSN21503431	breast
chr16	82055104	82055193	ENSG00000086696	-0.113788	0.299657	chr16	82055111	82055112	COSN15982361	pancreas
chr16	82056654	82057243	ENSG00000086696	-0.196782	0.0266666	chr16	82057027	82057028	COSN6547403	central_nervous_system
chr16	82056654	82057243	ENSG00000086696	-0.196782	0.0266666	chr16	82057209	82057210	COSN4767751	haematopoietic_and_lymphoid_tissue
chr16	82056654	82057243	ENSG00000086696	-0.196782	0.0266666	chr16	82057116	82057117	COSN9653680	kidney
chr16	82056654	82057243	ENSG00000086696	-0.196782	0.0266666	chr16	82057061	82057062	COSN22489790	breast
chr16	82090004	82090253	ENSG00000086696	0.0133303	0.892596	chr16	82090139	82090140	COSN5412814	liver
chr16	82090004	82090253	ENSG00000086696	0.0133303	0.892596	chr16	82090123	82090124	COSN26737839	prostate
chr16	82090004	82090253	ENSG00000086696	0.0133303	0.892596	chr16	82090195	82090196	COSN17428079	skin
chr16	82108344	82108943	ENSG00000086696	0.0659466	0.566904	chr16	82108441	82108442	COSN17959807	skin
chr16	82108344	82108943	ENSG00000086696	0.0659466	0.566904	chr16	82108499	82108500	COSN17298120	oesophagus
chr7	44937662	44939661	ENSG00000136286	0.179994	0.210287	chr7	44939277	44939278	COSN20225056	pancreas
chr7	44937662	44939661	ENSG00000136286	0.179994	0.210287	chr7	44938592	44938593	COSN8023451	pancreas
chr7	44937662	44939661	ENSG00000136286	0.179994	0.210287	chr7	44938033	44938034	COSN14461762	pancreas
chr7	44937662	44939661	ENSG00000136286	0.179994	0.210287	chr7	44938986	44938987	COSN19075506	haematopoietic_and_lymphoid_tissue
chr7	44937662	44939661	ENSG00000136286	0.179994	0.210287	chr7	44939345	44939346	COSN8023452	pancreas
chr7	44937662	44939661	ENSG00000136286	0.179994	0.210287	chr7	44937867	44937868	COSN15015120	oesophagus
chr7	44937662	44939661	ENSG00000136286	0.179994	0.210287	chr7	44938768	44938769	COSN9990108	ovary
chr7	44937662	44939661	ENSG00000136286	0.179994	0.210287	chr7	44937732	44937733	COSN19412821	prostate
chr7	44937662	44939661	ENSG00000136286	0.179994	0.210287	chr7	44937978	44937979	COSN8023450	pancreas
chr7	44937662	44939661	ENSG00000136286	0.179994	0.210287	chr7	44939570	44939571	COSN8302374	pancreas
chr7	44937662	44939661	ENSG00000136286	0.179994	0.210287	chr7	44939569	44939570	COSN9990109	ovary
chr7	44937662	44939661	ENSG00000136286	0.179994	0.210287	chr7	44939646	44939647	COSN24351486	skin
chr7	44937662	44939661	ENSG00000136286	0.179994	0.210287	chr7	44938248	44938249	COSN5101132	liver
chr7	44937662	44939661	ENSG00000136286	0.179994	0.210287	chr7	44938859	44938860	COSN17581563	oesophagus
chr7	44941852	44942701	ENSG00000136286	-0.00105894	0.993671	chr7	44942265	44942266	COSN6882831	liver
chr7	44941852	44942701	ENSG00000136286	-0.00105894	0.993671	chr7	44942467	44942468	COSN5101133	liver
chr7	44941852	44942701	ENSG00000136286	-0.00105894	0.993671	chr7	44942125	44942126	COSN9943317	kidney
chr7	44943952	44944551	ENSG00000136286	0.0259289	0.849549	chr7	44944046	44944047	COSN17583353	oesophagus
chr7	44943952	44944551	ENSG00000136286	0.0259289	0.849549	chr7	44944103	44944105	COSN25107078	haematopoietic_and_lymphoid_tissue
chr7	44943952	44944551	ENSG00000136286	0.0259289	0.849549	chr7	44944523	44944524	COSN22581839	breast
chr7	44943952	44944551	ENSG00000136286	0.0259289	0.849549	chr7	44944034	44944035	COSN1349955	liver
chr7	44943952	44944551	ENSG00000136286	0.0259289	0.849549	chr7	44944458	44944460	COSN27032004	oesophagus
chr7	44943952	44944551	ENSG00000136286	0.0259289	0.849549	chr7	44944338	44944339	COSN9990112	ovary
chr7	44943952	44944551	ENSG00000136286	0.0259289	0.849549	chr7	44944033	44944034	COSN1349954	liver
chr7	44953252	44953451	ENSG00000136286	0.0205125	0.887969	chr7	44953331	44953332	COSN6882835	liver
chr7	44957662	44958751	ENSG00000136286	0.0815077	0.446695	chr7	44958463	44958464	COSN4965736	oesophagus
chr7	44957662	44958751	ENSG00000136286	0.0815077	0.446695	chr7	44957799	44957800	COSN8302375	pancreas
chr7	44957662	44958751	ENSG00000136286	0.0815077	0.446695	chr7	44958138	44958139	COSN14588937	pancreas
chr7	44957662	44958751	ENSG00000136286	0.0815077	0.446695	chr7	44958070	44958072	COSN25966160	oesophagus
chr7	44957662	44958751	ENSG00000136286	0.0815077	0.446695	chr7	44957884	44957885	COSN14941241	oesophagus
chr7	44957662	44958751	ENSG00000136286	0.0815077	0.446695	chr7	44958726	44958727	COSN22363467	breast
chr7	44957662	44958751	ENSG00000136286	0.0815077	0.446695	chr7	44958213	44958214	COSN22310466	breast
chr7	44957662	44958751	ENSG00000136286	0.0815077	0.446695	chr7	44958707	44958711	COSN22890481	breast
chr7	44960102	44960651	ENSG00000136286	0.0446887	0.80676	chr7	44960503	44960504	COSN14708515	liver
chr7	44960102	44960651	ENSG00000136286	0.0446887	0.80676	chr7	44960154	44960155	COSN20226548	pancreas
chr7	44960102	44960651	ENSG00000136286	0.0446887	0.80676	chr7	44960627	44960628	COSN21316996	breast
chr7	44960652	44960851	ENSG00000136286	-0.105613	0.621247	chr7	44960693	44960694	COSN14793918	liver
chr7	44960852	44961151	ENSG00000136286	-0.0838327	0.603676	chr7	44961135	44961136	COSN14731620	liver
chr7	44962202	44962501	ENSG00000136286	-0.126011	0.524091	chr7	44962444	44962445	COSN2518215	kidney
chr7	44962202	44962501	ENSG00000136286	-0.126011	0.524091	chr7	44962342	44962343	COSN22624989	breast
chr7	44962502	44963661	ENSG00000136286	0.330195	0.191678	chr7	44963438	44963439	COSN16682165	pancreas
chr7	44962502	44963661	ENSG00000136286	0.330195	0.191678	chr7	44963265	44963266	COSN24274213	breast
chr7	44962502	44963661	ENSG00000136286	0.330195	0.191678	chr7	44962512	44962513	COSN1349957	liver
chr7	44962502	44963661	ENSG00000136286	0.330195	0.191678	chr7	44962717	44962718	COSN26985679	large_intestine
chr7	44962502	44963661	ENSG00000136286	0.330195	0.191678	chr7	44962575	44962576	COSN2496741	kidney
chr7	44967662	44967951	ENSG00000136286	-0.00680811	0.954739	chr7	44967782	44967783	COSN18280327	large_intestine
chr7	44967662	44967951	ENSG00000136286	-0.00680811	0.954739	chr7	44967839	44967840	COSN18349758	large_intestine
chr7	44967662	44967951	ENSG00000136286	-0.00680811	0.954739	chr7	44967803	44967804	COSN18417641	large_intestine
chr7	44967662	44967951	ENSG00000136286	-0.00680811	0.954739	chr7	44967768	44967769	COSN22024583	breast
chr7	44969352	44969661	ENSG00000136286	0.0135164	0.896358	chr7	44969652	44969653	COSN8516651	lung
chr7	44969352	44969661	ENSG00000136286	0.0135164	0.896358	chr7	44969364	44969365	COSN24403521	large_intestine
chr7	44969352	44969661	ENSG00000136286	0.0135164	0.896358	chr7	44969364	44969365	COSN5273733	haematopoietic_and_lymphoid_tissue
chr7	44969352	44969661	ENSG00000136286	0.0135164	0.896358	chr7	44969364	44969365	COSN5273732	haematopoietic_and_lymphoid_tissue
chr7	44969352	44969661	ENSG00000136286	0.0135164	0.896358	chr7	44969362	44969363	COSN26551503	liver
chr7	44969352	44969661	ENSG00000136286	0.0135164	0.896358	chr7	44969364	44969365	COSN15316694	haematopoietic_and_lymphoid_tissue
chr7	44969662	44971101	ENSG00000136286	0.122742	0.551026	chr7	44970579	44970580	COSN26636854	liver
chr7	44969662	44971101	ENSG00000136286	0.122742	0.551026	chr7	44970749	44970750	COSN26556298	liver
chr7	44969662	44971101	ENSG00000136286	0.122742	0.551026	chr7	44969688	44969689	COSN26637477	liver
chr7	44969662	44971101	ENSG00000136286	0.122742	0.551026	chr7	44970581	44970582	COSN26575522	liver
chr7	44975662	44976801	ENSG00000136286	-0.0294898	0.880855	chr7	44976323	44976324	COSN8302377	pancreas
chr7	44975662	44976801	ENSG00000136286	-0.0294898	0.880855	chr7	44975965	44975966	COSN24253095	breast
chr7	44975662	44976801	ENSG00000136286	-0.0294898	0.880855	chr7	44976672	44976673	COSN20051196	biliary_tract
chr7	44975662	44976801	ENSG00000136286	-0.0294898	0.880855	chr7	44975965	44975966	COSN20599213	breast
chr7	44975662	44976801	ENSG00000136286	-0.0294898	0.880855	chr7	44976475	44976476	COSN19698725	large_intestine
chr7	44976802	44977101	ENSG00000136286	0.0432477	0.75242	chr7	44976840	44976841	COSN22968364	pancreas
chr7	44976802	44977101	ENSG00000136286	0.0432477	0.75242	chr7	44976840	44976841	COSN16727507	pancreas
chr7	44977152	44977301	ENSG00000136286	-0.039453	0.831392	chr7	44977169	44977170	COSN18434787	large_intestine
chr7	44977152	44977301	ENSG00000136286	-0.039453	0.831392	chr7	44977171	44977172	COSN8302378	pancreas
chr7	44978602	44978901	ENSG00000136286	-0.118499	0.51688	chr7	44978812	44978813	COSN18427328	large_intestine
chr7	44978602	44978901	ENSG00000136286	-0.118499	0.51688	chr7	44978735	44978736	COSN2224314	liver
chr7	44981502	44981661	ENSG00000136286	0.0955389	0.4097	chr7	44981639	44981640	COSN24970500	liver
chr7	44981502	44981661	ENSG00000136286	0.0955389	0.4097	chr7	44981519	44981520	COSN15908992	pancreas
chr7	44981502	44981661	ENSG00000136286	0.0955389	0.4097	chr7	44981594	44981595	COSN21126104	breast
chr7	44981662	44982201	ENSG00000136286	-0.104105	0.561968	chr7	44981829	44981830	COSN21896982	breast
chr7	44981662	44982201	ENSG00000136286	-0.104105	0.561968	chr7	44982022	44982023	COSN22440421	breast
chr7	44990952	44991661	ENSG00000136286	0.0297828	0.822787	chr7	44991389	44991390	COSN22047024	breast
chr7	44990952	44991661	ENSG00000136286	0.0297828	0.822787	chr7	44991026	44991027	COSN22119321	breast
chr7	44990952	44991661	ENSG00000136286	0.0297828	0.822787	chr7	44991265	44991266	COSN16390109	liver
chr7	44994102	44994451	ENSG00000136286	0.0549222	0.638677	chr7	44994111	44994112	COSN4933844	breast
chr7	44994102	44994451	ENSG00000136286	0.0549222	0.638677	chr7	44994111	44994112	COSN21889432	breast
chr7	44994952	44995201	ENSG00000136286	-0.104532	0.628843	chr7	44995161	44995162	COSN8023463	pancreas
chr7	44995452	44995661	ENSG00000136286	0.325968	0.218938	chr7	44995599	44995600	COSN8302379	pancreas
chr7	44995662	44996001	ENSG00000136286	0.0416461	0.822137	chr7	44995686	44995687	COSN17710948	oesophagus
chr19	12863503	12864052	ENSG00000105610	0.110185	0.104128	chr19	12863918	12863919	COSN22579188	breast
chr19	12863503	12864052	ENSG00000105610	0.110185	0.104128	chr19	12863664	12863665	COSN19199236	haematopoietic_and_lymphoid_tissue
chr19	12863503	12864052	ENSG00000105610	0.110185	0.104128	chr19	12863943	12863944	COSN18883033	haematopoietic_and_lymphoid_tissue
chr19	12864353	12865002	ENSG00000105610	-0.0818269	0.262076	chr19	12864760	12864761	COSN19690948	large_intestine
chr19	12864353	12865002	ENSG00000105610	-0.0818269	0.262076	chr19	12864356	12864357	COSN23417231	prostate
chr19	12864353	12865002	ENSG00000105610	-0.0818269	0.262076	chr19	12864697	12864698	COSN25004143	liver
chr19	12869203	12869422	ENSG00000105610	-0.0730284	0.26871	chr19	12869379	12869380	COSN20063609	biliary_tract
chr19	12870753	12871252	ENSG00000105610	-0.0285044	0.689163	chr19	12870804	12870805	COSN21795217	breast
chr19	12871953	12872452	ENSG00000105610	0.110018	0.242133	chr19	12872320	12872321	COSN21862671	breast
chr19	12871953	12872452	ENSG00000105610	0.110018	0.242133	chr19	12872297	12872298	COSN17213734	pancreas
chr19	12871953	12872452	ENSG00000105610	0.110018	0.242133	chr19	12872076	12872077	COSN18350584	large_intestine
chr19	12872753	12872942	ENSG00000105610	0.0781486	0.295129	chr19	12872757	12872758	COSN9347987	ovary
chr19	12872753	12872942	ENSG00000105610	0.0781486	0.295129	chr19	12872757	12872758	COSN15554567	ovary
chr19	12876003	12876402	ENSG00000105610	-0.300983	0.00256196	chr19	12876376	12876377	COSN19114121	haematopoietic_and_lymphoid_tissue
chr19	12877423	12879422	ENSG00000105610	-0.145578	0.0821322	chr19	12877780	12877781	COSN8256344	pancreas
chr19	12877423	12879422	ENSG00000105610	-0.145578	0.0821322	chr19	12877734	12877735	COSN16304718	liver
chr19	12877423	12879422	ENSG00000105610	-0.145578	0.0821322	chr19	12877569	12877570	COSN16362126	liver
chr19	12877423	12879422	ENSG00000105610	-0.145578	0.0821322	chr19	12878004	12878005	COSN20645108	breast
chr19	12877423	12879422	ENSG00000105610	-0.145578	0.0821322	chr19	12878884	12878885	COSN14484958	pancreas
chr19	12877423	12879422	ENSG00000105610	-0.145578	0.0821322	chr19	12879170	12879171	COSN23940740	haematopoietic_and_lymphoid_tissue
chr19	12877423	12879422	ENSG00000105610	-0.145578	0.0821322	chr19	12878591	12878592	COSN1082202	endometrium
chr19	12881653	12881802	ENSG00000105610	-0.124502	0.320384	chr19	12881689	12881690	COSN21013662	breast
chr19	12886153	12886502	ENSG00000105610	0.408707	0.000322045	chr19	12886426	12886427	COSN21315646	breast
chr19	12886503	12886902	ENSG00000105610	0.0460523	0.656555	chr19	12886697	12886698	COSN27800096	endometrium
chr19	12886503	12886902	ENSG00000105610	0.0460523	0.656555	chr19	12886529	12886530	COSN8752005	oesophagus
chr19	12886903	12887422	ENSG00000105610	0.274842	0.0567335	chr19	12887289	12887290	COSN7354133	pancreas
chr19	12887753	12889422	ENSG00000105610	0.0502855	0.653346	chr19	12889395	12889396	COSN16728013	pancreas
chr19	12887753	12889422	ENSG00000105610	0.0502855	0.653346	chr19	12889091	12889092	COSN16410284	liver
chr19	12887753	12889422	ENSG00000105610	0.0502855	0.653346	chr19	12889395	12889396	COSN22970090	pancreas
chr19	12887753	12889422	ENSG00000105610	0.0502855	0.653346	chr19	12888532	12888533	COSN21334611	breast
chr19	12887753	12889422	ENSG00000105610	0.0502855	0.653346	chr19	12888746	12888747	COSN17940437	skin
chr19	12887753	12889422	ENSG00000105610	0.0502855	0.653346	chr19	12888458	12888460	COSN22881147	breast
chr19	12887753	12889422	ENSG00000105610	0.0502855	0.653346	chr19	12889133	12889134	COSN7354134	pancreas
chr19	12887753	12889422	ENSG00000105610	0.0502855	0.653346	chr19	12888747	12888748	COSN24802931	stomach
chr19	12887753	12889422	ENSG00000105610	0.0502855	0.653346	chr19	12888390	12888391	COSN9347995	ovary
chr19	12889843	12890152	ENSG00000105610	0.298827	0.00103111	chr19	12889966	12889967	COSN21935715	breast
chr19	12889843	12890152	ENSG00000105610	0.298827	0.00103111	chr19	12890002	12890003	COSN25451539	haematopoietic_and_lymphoid_tissue
chr19	12889843	12890152	ENSG00000105610	0.298827	0.00103111	chr19	12890045	12890046	COSN22278621	breast
chr19	12889843	12890152	ENSG00000105610	0.298827	0.00103111	chr19	12889857	12889858	COSN18861910	haematopoietic_and_lymphoid_tissue
chr19	12890853	12891102	ENSG00000105610	-0.237212	0.00679731	chr19	12890876	12890877	COSN23243542	haematopoietic_and_lymphoid_tissue
chr19	12890853	12891102	ENSG00000105610	-0.237212	0.00679731	chr19	12891060	12891061	COSN17445252	skin
chr19	12890853	12891102	ENSG00000105610	-0.237212	0.00679731	chr19	12891042	12891043	COSN25785826	prostate
chr19	12890853	12891102	ENSG00000105610	-0.237212	0.00679731	chr19	12890963	12890964	COSN22769096	breast
chr19	12892653	12893422	ENSG00000105610	0.0170522	0.84628	chr19	12893079	12893080	COSN25852809	prostate
chr19	12892653	12893422	ENSG00000105610	0.0170522	0.84628	chr19	12892675	12892676	COSN23862739	upper_aerodigestive_tract
chr19	12892653	12893422	ENSG00000105610	0.0170522	0.84628	chr19	12893165	12893166	COSN16581214	pancreas
chr19	12892653	12893422	ENSG00000105610	0.0170522	0.84628	chr19	12892884	12892885	COSN9347996	ovary
chr19	12892653	12893422	ENSG00000105610	0.0170522	0.84628	chr19	12893138	12893139	COSN22600847	breast
chr19	12892653	12893422	ENSG00000105610	0.0170522	0.84628	chr19	12893355	12893356	COSN24897702	liver
chr19	12892653	12893422	ENSG00000105610	0.0170522	0.84628	chr19	12893382	12893383	COSN9225784	pancreas
chr19	12896503	12897422	ENSG00000105610	0.0545369	0.576039	chr19	12897289	12897290	COSN23319623	haematopoietic_and_lymphoid_tissue
chr19	12896503	12897422	ENSG00000105610	0.0545369	0.576039	chr19	12896660	12896661	COSN1211028	liver
chr19	12900253	12900552	ENSG00000105610	-0.060622	0.468919	chr19	12900435	12900437	COSN26997579	large_intestine
chr19	12900253	12900552	ENSG00000105610	-0.060622	0.468919	chr19	12900343	12900344	COSN18381152	large_intestine
chr19	12900253	12900552	ENSG00000105610	-0.060622	0.468919	chr19	12900402	12900403	COSN24765962	stomach
chr19	12903003	12903422	ENSG00000105610	-0.0570381	0.45517	chr19	12903366	12903367	COSN23971800	haematopoietic_and_lymphoid_tissue
chr19	12903003	12903422	ENSG00000105610	-0.0570381	0.45517	chr19	12903290	12903291	COSN26134792	prostate
chr19	12904553	12904852	ENSG00000105610	-0.109851	0.132575	chr19	12904716	12904717	COSN20402153	large_intestine
chr19	12904553	12904852	ENSG00000105610	-0.109851	0.132575	chr19	12904697	12904698	COSN18188401	large_intestine
chr19	12904553	12904852	ENSG00000105610	-0.109851	0.132575	chr19	12904834	12904835	COSN18212730	large_intestine
chr19	12904553	12904852	ENSG00000105610	-0.109851	0.132575	chr19	12904841	12904842	COSN7354136	pancreas
chr19	12905753	12906352	ENSG00000105610	-0.111434	0.23502	chr19	12905927	12905928	COSN9225785	pancreas
chr19	12905753	12906352	ENSG00000105610	-0.111434	0.23502	chr19	12905984	12905985	COSN9348004	ovary
chr19	12905753	12906352	ENSG00000105610	-0.111434	0.23502	chr19	12905757	12905758	COSN9348003	ovary
chr19	47016000	47016149	ENSG00000130751	0.0908834	0.540494	chr19	47016102	47016103	COSN8974040	ovary
chr19	47017550	47017699	ENSG00000130751	0.00115541	0.99465	chr19	47017611	47017613	COSN19368501	liver
chr19	47027500	47027699	ENSG00000130751	0.0756564	0.617314	chr19	47027664	47027665	COSN14990353	oesophagus
chr19	47027500	47027699	ENSG00000130751	0.0756564	0.617314	chr19	47027646	47027647	COSN6417657	liver
chr19	47027500	47027699	ENSG00000130751	0.0756564	0.617314	chr19	47027620	47027621	COSN19364855	liver
chr19	47027500	47027699	ENSG00000130751	0.0756564	0.617314	chr19	47027619	47027620	COSN6417656	liver
chr19	47027500	47027699	ENSG00000130751	0.0756564	0.617314	chr19	47027685	47027686	COSN27414566	biliary_tract
chr19	47027500	47027699	ENSG00000130751	0.0756564	0.617314	chr19	47027685	47027686	COSN27411330	biliary_tract
chr19	47027500	47027699	ENSG00000130751	0.0756564	0.617314	chr19	47027646	47027647	COSN15089119	oesophagus
chr19	47027500	47027699	ENSG00000130751	0.0756564	0.617314	chr19	47027532	47027533	COSN6669062	liver
chr19	47027500	47027699	ENSG00000130751	0.0756564	0.617314	chr19	47027683	47027704	COSN27306208	biliary_tract
chr19	47027500	47027699	ENSG00000130751	0.0756564	0.617314	chr19	47027646	47027647	COSN15107974	oesophagus
chr19	47028050	47028349	ENSG00000130751	-0.249474	0.0863608	chr19	47028211	47028212	COSN1216953	liver
chr19	47028500	47028649	ENSG00000130751	0.0793677	0.633745	chr19	47028641	47028642	COSN8261229	pancreas
chr19	47031800	47032149	ENSG00000130751	-0.146852	0.346208	chr19	47032126	47032127	COSN26762702	prostate
chr19	47031800	47032149	ENSG00000130751	-0.146852	0.346208	chr19	47031856	47031857	COSN14504129	pancreas
chr19	47032150	47032249	ENSG00000130751	0.321697	0.0761227	chr19	47032216	47032217	COSN26986829	large_intestine
chr19	47032350	47032449	ENSG00000130751	0.0124467	0.949042	chr19	47032380	47032381	COSN1216955	liver
chr19	47032350	47032449	ENSG00000130751	0.0124467	0.949042	chr19	47032379	47032380	COSN1216954	liver
chr19	47032350	47032449	ENSG00000130751	0.0124467	0.949042	chr19	47032379	47032380	COSN5761239	liver
chr19	47032350	47032449	ENSG00000130751	0.0124467	0.949042	chr19	47032380	47032381	COSN5761240	liver
chr19	47032450	47032699	ENSG00000130751	0.0638187	0.710329	chr19	47032537	47032538	COSN19627765	haematopoietic_and_lymphoid_tissue
chr19	47032450	47032699	ENSG00000130751	0.0638187	0.710329	chr19	47032498	47032499	COSN27819941	endometrium
chr19	47035200	47035349	ENSG00000130751	-0.0617877	0.834721	chr19	47035219	47035220	COSN23719309	upper_aerodigestive_tract
chr19	47035350	47035499	ENSG00000130751	-0.30151	0.377704	chr19	47035406	47035407	COSN24680717	stomach
chr19	47047850	47047899	ENSG00000130751	-0.234333	0.199866	chr19	47047895	47047896	COSN15262679	oesophagus
chr19	47049000	47049049	ENSG00000130751	-0.408864	0.00495206	chr19	47049002	47049003	COSN513384	oesophagus
chr19	47049000	47049049	ENSG00000130751	-0.408864	0.00495206	chr19	47049006	47049007	COSN18883207	haematopoietic_and_lymphoid_tissue
chr19	47049000	47049049	ENSG00000130751	-0.408864	0.00495206	chr19	47049004	47049005	COSN18883206	haematopoietic_and_lymphoid_tissue
chr19	47049000	47049049	ENSG00000130751	-0.408864	0.00495206	chr19	47049002	47049003	COSN513385	oesophagus
chr19	47049000	47049049	ENSG00000130751	-0.408864	0.00495206	chr19	47049000	47049001	COSN16959064	prostate
chr19	47049000	47049049	ENSG00000130751	-0.408864	0.00495206	chr19	47049000	47049001	COSN513271	oesophagus
chr19	47049000	47049049	ENSG00000130751	-0.408864	0.00495206	chr19	47049000	47049001	COSN513270	oesophagus
chr19	47055350	47055449	ENSG00000130751	-0.0130523	0.92972	chr19	47055354	47055355	COSN22545861	breast
chr19	47055350	47055449	ENSG00000130751	-0.0130523	0.92972	chr19	47055360	47055361	COSN19050742	haematopoietic_and_lymphoid_tissue
chr19	47055450	47055699	ENSG00000130751	0.07147	0.62233	chr19	47055496	47055497	COSN6417658	liver
chr19	47055450	47055699	ENSG00000130751	0.07147	0.62233	chr19	47055587	47055588	COSN26033622	oesophagus
chr19	47065100	47065199	ENSG00000130751	0.207273	0.187067	chr19	47065187	47065188	COSN16127556	cervix
chr17	32174244	32174703	ENSG00000126858	-0.0983752	0.444117	chr17	32174497	32174498	COSN20192791	pancreas
chr17	32185454	32185853	ENSG00000126858	-0.263981	0.0462555	chr17	32185659	32185660	COSN9667954	kidney
chr17	32209454	32210303	ENSG00000126858	-0.17627	0.205323	chr17	32209664	32209665	COSN5839210	liver
chr17	32209454	32210303	ENSG00000126858	-0.17627	0.205323	chr17	32210019	32210020	COSN9667958	kidney
chr17	32209454	32210303	ENSG00000126858	-0.17627	0.205323	chr17	32209948	32209949	COSN6548117	central_nervous_system
chr17	32209454	32210303	ENSG00000126858	-0.17627	0.205323	chr17	32209583	32209584	COSN1195422	liver
chr17	32209454	32210303	ENSG00000126858	-0.17627	0.205323	chr17	32209989	32209990	COSN27209750	biliary_tract
chr17	32209454	32210303	ENSG00000126858	-0.17627	0.205323	chr17	32209585	32209586	COSN15675680	liver
chr17	32209454	32210303	ENSG00000126858	-0.17627	0.205323	chr17	32209664	32209665	COSN1195423	liver
chr17	32209454	32210303	ENSG00000126858	-0.17627	0.205323	chr17	32209988	32209990	COSN27447796	biliary_tract
chr17	32228654	32229353	ENSG00000126858	0.428856	0.00130831	chr17	32229284	32229285	COSN5415513	liver
chr17	32228654	32229353	ENSG00000126858	0.428856	0.00130831	chr17	32229325	32229326	COSN8241671	pancreas
chr17	32258154	32258303	ENSG00000126858	-0.0554314	0.672827	chr17	32258161	32258162	COSN6101913	liver
chr1	143958694	143959103	ENSG00000263513	0.0928976	0.769899	chr1	143958816	143958817	COSN26156139	prostate
chr1	143959344	143959853	ENSG00000263513	0.167703	0.450756	chr1	143959555	143959556	COSN21394684	breast
chr1	143959344	143959853	ENSG00000263513	0.167703	0.450756	chr1	143959637	143959638	COSN21185614	breast
chr1	143959344	143959853	ENSG00000263513	0.167703	0.450756	chr1	143959637	143959638	COSN21205305	breast
chr1	143959344	143959853	ENSG00000263513	0.167703	0.450756	chr1	143959812	143959813	COSN21261742	breast
chr1	143959344	143959853	ENSG00000263513	0.167703	0.450756	chr1	143959393	143959394	COSN26289912	prostate
chr1	143959344	143959853	ENSG00000263513	0.167703	0.450756	chr1	143959774	143959775	COSN19483070	prostate
chr1	143959344	143959853	ENSG00000263513	0.167703	0.450756	chr1	143959519	143959520	COSN17975836	skin
chr1	143959894	143960153	ENSG00000263513	0.0386499	0.812285	chr1	143960038	143960039	COSN22211516	breast
chr1	143959894	143960153	ENSG00000263513	0.0386499	0.812285	chr1	143960038	143960039	COSN22672725	breast
chr1	143959894	143960153	ENSG00000263513	0.0386499	0.812285	chr1	143960038	143960039	COSN21769622	breast
chr1	143959894	143960153	ENSG00000263513	0.0386499	0.812285	chr1	143960038	143960039	COSN20580353	breast
chr1	143959894	143960153	ENSG00000263513	0.0386499	0.812285	chr1	143960038	143960039	COSN20915137	breast
chr1	143959894	143960153	ENSG00000263513	0.0386499	0.812285	chr1	143960038	143960039	COSN20734225	breast
chr1	143959894	143960153	ENSG00000263513	0.0386499	0.812285	chr1	143960038	143960039	COSN15278557	oesophagus
chr1	143959894	143960153	ENSG00000263513	0.0386499	0.812285	chr1	143960038	143960039	COSN22587469	breast
chr1	143959894	143960153	ENSG00000263513	0.0386499	0.812285	chr1	143960038	143960039	COSN22086304	breast
chr1	143959894	143960153	ENSG00000263513	0.0386499	0.812285	chr1	143959968	143959969	COSN21798367	breast
chr1	143959894	143960153	ENSG00000263513	0.0386499	0.812285	chr1	143960038	143960039	COSN21005620	breast
chr1	143959894	143960153	ENSG00000263513	0.0386499	0.812285	chr1	143960038	143960039	COSN20648408	breast
chr1	143959894	143960153	ENSG00000263513	0.0386499	0.812285	chr1	143960038	143960039	COSN21827866	breast
chr1	143959894	143960153	ENSG00000263513	0.0386499	0.812285	chr1	143960038	143960039	COSN20920200	breast
chr1	143959894	143960153	ENSG00000263513	0.0386499	0.812285	chr1	143960038	143960039	COSN22695862	breast
chr1	143959894	143960153	ENSG00000263513	0.0386499	0.812285	chr1	143959939	143959940	COSN16122562	pancreas
chr1	143959894	143960153	ENSG00000263513	0.0386499	0.812285	chr1	143960038	143960039	COSN22755509	breast
chr8	144498247	144498356	ENSG00000254402	0.0761341	0.759769	chr8	144498303	144498304	COSN16680049	pancreas
chr8	144506407	144506556	ENSG00000254402	-0.388188	0.277081	chr8	144506474	144506475	COSN19769572	large_intestine
chr8	144506407	144506556	ENSG00000254402	-0.388188	0.277081	chr8	144506428	144506429	COSN20051320	biliary_tract
chr8	144508897	144509056	ENSG00000254402	0.483746	0.19345	chr8	144509035	144509036	COSN24949123	liver
chr8	144512747	144512906	ENSG00000254402	-0.0228172	0.948477	chr8	144512798	144512799	COSN20477447	large_intestine
chr8	144512747	144512906	ENSG00000254402	-0.0228172	0.948477	chr8	144512795	144512796	COSN22975887	pancreas
chr8	144513297	144513376	ENSG00000254402	-0.220227	0.558876	chr8	144513337	144513338	COSN20043907	biliary_tract
chr8	144513297	144513376	ENSG00000254402	-0.220227	0.558876	chr8	144513343	144513344	COSN8356538	stomach
chr8	144513297	144513376	ENSG00000254402	-0.220227	0.558876	chr8	144513369	144513370	COSN2378941	lung
chr8	144513297	144513376	ENSG00000254402	-0.220227	0.558876	chr8	144513316	144513317	COSN1084572	endometrium
chr8	144513297	144513376	ENSG00000254402	-0.220227	0.558876	chr8	144513325	144513326	COSN28164251	large_intestine
chr8	144513297	144513376	ENSG00000254402	-0.220227	0.558876	chr8	144513331	144513332	COSN28164078	large_intestine
chr8	144513297	144513376	ENSG00000254402	-0.220227	0.558876	chr8	144513316	144513317	COSN1084571	endometrium
chr8	144513297	144513376	ENSG00000254402	-0.220227	0.558876	chr8	144513308	144513309	COSN26570340	liver
chr8	144513297	144513376	ENSG00000254402	-0.220227	0.558876	chr8	144513369	144513370	COSN2378940	lung
chr8	144513797	144513906	ENSG00000254402	0.0524154	0.885828	chr8	144513820	144513821	COSN18984184	haematopoietic_and_lymphoid_tissue
chr8	144513797	144513906	ENSG00000254402	0.0524154	0.885828	chr8	144513830	144513831	COSN28110228	prostate
chr8	144513797	144513906	ENSG00000254402	0.0524154	0.885828	chr8	144513881	144513882	COSN6518178	liver
chr8	144513797	144513906	ENSG00000254402	0.0524154	0.885828	chr8	144513804	144513805	COSN1361685	liver
chr8	144513797	144513906	ENSG00000254402	0.0524154	0.885828	chr8	144513851	144513852	COSN20049697	biliary_tract
chr8	144513797	144513906	ENSG00000254402	0.0524154	0.885828	chr8	144513851	144513852	COSN24858163	central_nervous_system
chr8	144513797	144513906	ENSG00000254402	0.0524154	0.885828	chr8	144513804	144513805	COSN5110129	liver
chr8	144513797	144513906	ENSG00000254402	0.0524154	0.885828	chr8	144513800	144513801	COSN6518177	liver
chr8	144513797	144513906	ENSG00000254402	0.0524154	0.885828	chr8	144513830	144513831	COSN20505494	large_intestine
chr8	144513797	144513906	ENSG00000254402	0.0524154	0.885828	chr8	144513860	144513861	COSN15660072	biliary_tract
chr8	144513797	144513906	ENSG00000254402	0.0524154	0.885828	chr8	144513871	144513872	COSN15659926	biliary_tract
chr8	144513797	144513906	ENSG00000254402	0.0524154	0.885828	chr8	144513804	144513805	COSN21628924	breast
chr8	144513997	144514156	ENSG00000254402	-0.173967	0.658537	chr8	144514127	144514128	COSN26677450	liver
chr8	144513997	144514156	ENSG00000254402	-0.173967	0.658537	chr8	144514152	144514153	COSN1361686	liver
chr8	144513997	144514156	ENSG00000254402	-0.173967	0.658537	chr8	144514123	144514124	COSN6599211	central_nervous_system
chr8	144513997	144514156	ENSG00000254402	-0.173967	0.658537	chr8	144514152	144514153	COSN5110130	liver
chr8	144513997	144514156	ENSG00000254402	-0.173967	0.658537	chr8	144514152	144514153	COSN1361687	liver
chr8	144514557	144514646	ENSG00000254402	-0.202532	0.59811	chr8	144514564	144514565	COSN9606330	ovary
chr8	144514557	144514646	ENSG00000254402	-0.202532	0.59811	chr8	144514614	144514622	COSN20070314	prostate
chr8	144523447	144523556	ENSG00000254402	-0.149487	0.647414	chr8	144523462	144523463	COSN509234	stomach
chr8	144531947	144532156	ENSG00000254402	0.36464	0.346133	chr8	144532052	144532053	COSN9606333	ovary
chr8	144531947	144532156	ENSG00000254402	0.36464	0.346133	chr8	144532036	144532037	COSN28009618	prostate
chr8	144531947	144532156	ENSG00000254402	0.36464	0.346133	chr8	144532036	144532037	COSN19687173	large_intestine
chr8	144531947	144532156	ENSG00000254402	0.36464	0.346133	chr8	144532036	144532037	COSN23438933	prostate
chr8	144537647	144537746	ENSG00000254402	-0.0557668	0.868248	chr8	144537705	144537706	COSN20041479	biliary_tract
chr8	144543047	144543156	ENSG00000254402	-0.0230596	0.928283	chr8	144543117	144543118	COSN19144144	haematopoietic_and_lymphoid_tissue
chr8	144543997	144544096	ENSG00000254402	-0.184015	0.516792	chr8	144544057	144544058	COSN19344169	liver
chr8	144544157	144544246	ENSG00000254402	0.223177	0.505538	chr8	144544220	144544221	COSN7668373	pancreas
chr8	144544797	144544906	ENSG00000254402	0.0589535	0.869044	chr8	144544858	144544859	COSN16814939	pancreas
chr8	144544907	144545106	ENSG00000254402	0.20183	0.500733	chr8	144544930	144544931	COSN16693815	pancreas
chr8	144544907	144545106	ENSG00000254402	0.20183	0.500733	chr8	144544924	144544925	COSN8074337	pancreas
chr8	144546197	144547206	ENSG00000254402	0.247283	0.566639	chr8	144546272	144546273	COSN23339674	haematopoietic_and_lymphoid_tissue
chr8	144546197	144547206	ENSG00000254402	0.247283	0.566639	chr8	144546944	144546945	COSN22628155	breast
chr8	144546197	144547206	ENSG00000254402	0.247283	0.566639	chr8	144546995	144546996	COSN8518604	lung
chr8	144546197	144547206	ENSG00000254402	0.247283	0.566639	chr8	144546775	144546776	COSN7668374	pancreas
chr8	144546197	144547206	ENSG00000254402	0.247283	0.566639	chr8	144547016	144547017	COSN20046209	biliary_tract
chr13	110380102	110380811	ENSG00000134871	-0.189148	0.0300758	chr13	110380674	110380675	COSN23429324	prostate
chr13	110380102	110380811	ENSG00000134871	-0.189148	0.0300758	chr13	110380672	110380673	COSN23428032	prostate
chr13	110380102	110380811	ENSG00000134871	-0.189148	0.0300758	chr13	110380500	110380501	COSN23778648	upper_aerodigestive_tract
chr13	110380102	110380811	ENSG00000134871	-0.189148	0.0300758	chr13	110380674	110380675	COSN23891232	haematopoietic_and_lymphoid_tissue
chr13	110380102	110380811	ENSG00000134871	-0.189148	0.0300758	chr13	110380745	110380746	COSN21365251	breast
chr13	110380102	110380811	ENSG00000134871	-0.189148	0.0300758	chr13	110380333	110380334	COSN21626488	breast
chr13	110380102	110380811	ENSG00000134871	-0.189148	0.0300758	chr13	110380281	110380282	COSN2461002	kidney
chr13	110402812	110403001	ENSG00000134871	-0.125929	0.124587	chr13	110402820	110402821	COSN16922156	pancreas
chr13	110402812	110403001	ENSG00000134871	-0.125929	0.124587	chr13	110402960	110402961	COSN18293358	large_intestine
chr13	110449302	110449501	ENSG00000134871	-0.00334908	0.975279	chr13	110449444	110449445	COSN20729498	breast
chr13	110460402	110460811	ENSG00000134871	0.161864	0.0950584	chr13	110460405	110460406	COSN21434212	breast
chr13	110460812	110462811	ENSG00000134871	0.16546	0.0817256	chr13	110462795	110462796	COSN25362696	haematopoietic_and_lymphoid_tissue
chr13	110460812	110462811	ENSG00000134871	0.16546	0.0817256	chr13	110462570	110462571	COSN15578225	kidney
chr13	110460812	110462811	ENSG00000134871	0.16546	0.0817256	chr13	110461282	110461283	COSN6222173	liver
chr13	110460812	110462811	ENSG00000134871	0.16546	0.0817256	chr13	110462424	110462425	COSN6222174	liver
chr13	110460812	110462811	ENSG00000134871	0.16546	0.0817256	chr13	110462017	110462018	COSN18714887	large_intestine
chr13	110460812	110462811	ENSG00000134871	0.16546	0.0817256	chr13	110462021	110462022	COSN18191040	large_intestine
chr13	110460812	110462811	ENSG00000134871	0.16546	0.0817256	chr13	110461073	110461074	COSN19555861	prostate
chr13	110460812	110462811	ENSG00000134871	0.16546	0.0817256	chr13	110462217	110462218	COSN18156756	large_intestine
chr13	110460812	110462811	ENSG00000134871	0.16546	0.0817256	chr13	110462092	110462093	COSN26971424	large_intestine
chr13	110460812	110462811	ENSG00000134871	0.16546	0.0817256	chr13	110462436	110462437	COSN5334787	liver
chr13	110460812	110462811	ENSG00000134871	0.16546	0.0817256	chr13	110462425	110462426	COSN8587117	lung
chr13	110460812	110462811	ENSG00000134871	0.16546	0.0817256	chr13	110461890	110461891	COSN1601372	liver
chr13	110460812	110462811	ENSG00000134871	0.16546	0.0817256	chr13	110462436	110462437	COSN1601373	liver
chr13	110464652	110464811	ENSG00000134871	0.372679	0.106323	chr13	110464712	110464713	COSN6222175	liver
chr13	110464652	110464811	ENSG00000134871	0.372679	0.106323	chr13	110464712	110464713	COSN1601374	liver
chr13	110464652	110464811	ENSG00000134871	0.372679	0.106323	chr13	110464785	110464786	COSN1155559	liver
chr13	110483552	110483751	ENSG00000134871	0.0417658	0.709971	chr13	110483681	110483731	COSN27148810	oesophagus
chr13	110483552	110483751	ENSG00000134871	0.0417658	0.709971	chr13	110483688	110483689	COSN17260975	pancreas
chr3	98475152	98475301	ENSG00000080822	0.302209	0.156384	chr3	98475200	98475201	COSN9580808	ovary
chr3	98475152	98475301	ENSG00000080822	0.302209	0.156384	chr3	98475239	98475240	COSN21896755	breast
chr3	98476702	98476911	ENSG00000080822	0.232585	0.282194	chr3	98476796	98476797	COSN6786517	liver
chr3	98478402	98478851	ENSG00000080822	-0.826835	0.110771	chr3	98478685	98478686	COSN7719800	pancreas
chr3	98478402	98478851	ENSG00000080822	-0.826835	0.110771	chr3	98478452	98478453	COSN25604094	haematopoietic_and_lymphoid_tissue
chr3	98478402	98478851	ENSG00000080822	-0.826835	0.110771	chr3	98478728	98478729	COSN24221300	breast
chr3	98478402	98478851	ENSG00000080822	-0.826835	0.110771	chr3	98478515	98478516	COSN15238785	oesophagus
chr3	98478402	98478851	ENSG00000080822	-0.826835	0.110771	chr3	98478759	98478760	COSN9580812	ovary
chr3	98478402	98478851	ENSG00000080822	-0.826835	0.110771	chr3	98478512	98478513	COSN15007245	oesophagus
chr3	98485152	98485351	ENSG00000080822	-0.165278	0.684764	chr3	98485234	98485235	COSN23470095	oesophagus
chr3	98486912	98487001	ENSG00000080822	0.039749	0.869694	chr3	98486971	98486972	COSN21124735	breast
chr3	98487452	98487701	ENSG00000080822	0.225821	0.302968	chr3	98487550	98487551	COSN24869234	central_nervous_system
chr3	98487452	98487701	ENSG00000080822	0.225821	0.302968	chr3	98487458	98487459	COSN9580817	ovary
chr3	98487452	98487701	ENSG00000080822	0.225821	0.302968	chr3	98487550	98487551	COSN7719804	pancreas
chr3	98491002	98491201	ENSG00000080822	-0.153646	0.550395	chr3	98491092	98491093	COSN16610826	pancreas
chr3	98494352	98494501	ENSG00000080822	0.122974	0.66827	chr3	98494497	98494498	COSN17666560	oesophagus
chr3	98494352	98494501	ENSG00000080822	0.122974	0.66827	chr3	98494478	98494479	COSN16122129	pancreas
chr3	98495652	98495801	ENSG00000080822	-0.168594	0.560587	chr3	98495762	98495763	COSN9580824	ovary
chr3	98496912	98497001	ENSG00000080822	-0.0926145	0.782824	chr3	98496930	98496931	COSN9580825	ovary
chr3	98497602	98498101	ENSG00000080822	0.0139312	0.952572	chr3	98497613	98497614	COSN26295930	prostate
chr3	98497602	98498101	ENSG00000080822	0.0139312	0.952572	chr3	98497612	98497613	COSN26439116	large_intestine
chr3	98497602	98498101	ENSG00000080822	0.0139312	0.952572	chr3	98497679	98497680	COSN15625607	skin
chr3	98499902	98500001	ENSG00000080822	-0.118459	0.609106	chr3	98499911	98499912	COSN19420938	prostate
chr3	98499902	98500001	ENSG00000080822	-0.118459	0.609106	chr3	98499924	98499925	COSN19522075	prostate
chr3	98516052	98516151	ENSG00000080822	0.088988	0.647782	chr3	98516108	98516109	COSN15731575	liver
chr3	98523602	98523651	ENSG00000080822	-0.0476543	0.839158	chr3	98523632	98523633	COSN25275817	haematopoietic_and_lymphoid_tissue
chr3	98524252	98524551	ENSG00000080822	0.0146852	0.935737	chr3	98524331	98524332	COSN6786531	liver
chr3	98524252	98524551	ENSG00000080822	0.0146852	0.935737	chr3	98524380	98524381	COSN24665364	stomach
chr3	98524912	98525601	ENSG00000080822	0.198811	0.595588	chr3	98525027	98525028	COSN1283874	liver
chr3	98524912	98525601	ENSG00000080822	0.198811	0.595588	chr3	98525281	98525282	COSN6786532	liver
chr3	98524912	98525601	ENSG00000080822	0.198811	0.595588	chr3	98525027	98525028	COSN1283871	liver
chr3	98524912	98525601	ENSG00000080822	0.198811	0.595588	chr3	98525231	98525232	COSN1083491	endometrium
chr3	98524912	98525601	ENSG00000080822	0.198811	0.595588	chr3	98525267	98525268	COSN16135135	oesophagus
chr3	98524912	98525601	ENSG00000080822	0.198811	0.595588	chr3	98525232	98525233	COSN1083490	endometrium
chr3	98524912	98525601	ENSG00000080822	0.198811	0.595588	chr3	98525027	98525028	COSN1283870	liver
chr3	98524912	98525601	ENSG00000080822	0.198811	0.595588	chr3	98524965	98524966	COSN25691121	haematopoietic_and_lymphoid_tissue
chr3	98524912	98525601	ENSG00000080822	0.198811	0.595588	chr3	98525090	98525091	COSN7719814	pancreas
chr3	98524912	98525601	ENSG00000080822	0.198811	0.595588	chr3	98525027	98525028	COSN1283872	liver
chr3	98524912	98525601	ENSG00000080822	0.198811	0.595588	chr3	98525308	98525309	COSN21658592	breast
chr3	98524912	98525601	ENSG00000080822	0.198811	0.595588	chr3	98525232	98525233	COSN9896951	kidney
chr3	98524912	98525601	ENSG00000080822	0.198811	0.595588	chr3	98525027	98525028	COSN1283873	liver
chr3	98524912	98525601	ENSG00000080822	0.198811	0.595588	chr3	98524998	98524999	COSN7719813	pancreas
chr3	98524912	98525601	ENSG00000080822	0.198811	0.595588	chr3	98525417	98525418	COSN21478417	breast
chr3	98524912	98525601	ENSG00000080822	0.198811	0.595588	chr3	98525027	98525028	COSN1283875	liver
chr3	98524912	98525601	ENSG00000080822	0.198811	0.595588	chr3	98525027	98525028	COSN1283869	liver
chr3	98526452	98526751	ENSG00000080822	0.209506	0.343083	chr3	98526497	98526499	COSN27594110	biliary_tract
chr3	98526452	98526751	ENSG00000080822	0.209506	0.343083	chr3	98526498	98526499	COSN27526848	biliary_tract
chr3	98526452	98526751	ENSG00000080822	0.209506	0.343083	chr3	98526498	98526499	COSN27457625	biliary_tract
chr3	98535652	98535901	ENSG00000080822	0.026108	0.899736	chr3	98535748	98535749	COSN15762598	liver
chr3	98538202	98538451	ENSG00000080822	-0.118558	0.629552	chr3	98538325	98538326	COSN6786537	liver
chr3	98538202	98538451	ENSG00000080822	-0.118558	0.629552	chr3	98538266	98538267	COSN21627468	breast
chr3	98539952	98540051	ENSG00000080822	-0.0856586	0.71253	chr3	98540040	98540041	COSN6786539	liver
chr3	98539952	98540051	ENSG00000080822	-0.0856586	0.71253	chr3	98540050	98540051	COSN25883828	prostate
chr3	98540302	98540401	ENSG00000080822	0.0679263	0.724259	chr3	98540393	98540394	COSN1975138	liver
chr3	98540802	98540911	ENSG00000080822	-0.104493	0.679786	chr3	98540823	98540824	COSN8930991	oesophagus
chr3	98541402	98541501	ENSG00000080822	0.0328555	0.836413	chr3	98541449	98541450	COSN6786540	liver
chr3	98543802	98543951	ENSG00000080822	-0.0554044	0.831973	chr3	98543882	98543883	COSN24989376	liver
chr3	98544052	98544251	ENSG00000080822	0.0703323	0.802099	chr3	98544090	98544091	COSN7719821	pancreas
chr3	98544052	98544251	ENSG00000080822	0.0703323	0.802099	chr3	98544228	98544229	COSN19606065	prostate
chr3	98547202	98547501	ENSG00000080822	0.196558	0.414591	chr3	98547393	98547394	COSN9580840	ovary
chr3	98547202	98547501	ENSG00000080822	0.196558	0.414591	chr3	98547371	98547372	COSN24435407	stomach
chr1	16207750	16208099	ENSG00000132881	0.0671859	0.537153	chr1	16207865	16207866	COSN24392543	large_intestine
chr1	16207750	16208099	ENSG00000132881	0.0671859	0.537153	chr1	16207807	16207808	COSN26752495	prostate
chr1	16210700	16211249	ENSG00000132881	-0.0992103	0.370224	chr1	16211007	16211008	COSN6508322	liver
chr1	16236450	16236699	ENSG00000132881	0.191855	0.185003	chr1	16236473	16236474	COSN19689724	large_intestine
chr1	16237650	16238249	ENSG00000132881	-0.0510489	0.668165	chr1	16237857	16237858	COSN25630176	haematopoietic_and_lymphoid_tissue
chr1	16237650	16238249	ENSG00000132881	-0.0510489	0.668165	chr1	16238007	16238008	COSN25464139	haematopoietic_and_lymphoid_tissue
chr1	16238700	16239249	ENSG00000132881	0.131484	0.147096	chr1	16239007	16239008	COSN7182314	pancreas
chr1	16238700	16239249	ENSG00000132881	0.131484	0.147096	chr1	16239076	16239077	COSN23411732	prostate
chr1	16249400	16249849	ENSG00000132881	0.124823	0.397222	chr1	16249847	16249848	COSN5356824	liver
chr1	16249400	16249849	ENSG00000132881	0.124823	0.397222	chr1	16249782	16249784	COSN27423094	biliary_tract
chr1	16249400	16249849	ENSG00000132881	0.124823	0.397222	chr1	16249655	16249656	COSN18884416	haematopoietic_and_lymphoid_tissue
chr1	16254700	16255299	ENSG00000132881	0.0213859	0.810829	chr1	16254736	16254737	COSN1411241	liver
chr1	16254700	16255299	ENSG00000132881	0.0213859	0.810829	chr1	16254763	16254764	COSN1411242	liver
chr1	16254700	16255299	ENSG00000132881	0.0213859	0.810829	chr1	16255107	16255108	COSN16964402	prostate
chr1	16259100	16259299	ENSG00000132881	0.0318964	0.721609	chr1	16259160	16259161	COSN20675980	breast
chr1	16259100	16259299	ENSG00000132881	0.0318964	0.721609	chr1	16259298	16259299	COSN2480193	kidney
chr1	16259700	16259999	ENSG00000132881	0.163813	0.0245099	chr1	16259963	16259964	COSN7182360	pancreas
chr1	16259700	16259999	ENSG00000132881	0.163813	0.0245099	chr1	16259852	16259853	COSN9365344	kidney
chr3	160204906	160205045	ENSG00000180044	-0.0365174	0.67926	chr3	160205026	160205027	COSN20261840	pancreas
chr3	160205156	160205245	ENSG00000180044	0.164477	0.0348421	chr3	160205224	160205225	COSN7829116	pancreas
chr3	160211356	160211595	ENSG00000180044	-0.0238049	0.782797	chr3	160211415	160211416	COSN4812919	haematopoietic_and_lymphoid_tissue
chr3	160211356	160211595	ENSG00000180044	-0.0238049	0.782797	chr3	160211546	160211547	COSN19389171	prostate
chr3	160216056	160216255	ENSG00000180044	0.298597	0.000703089	chr3	160216181	160216182	COSN23964047	haematopoietic_and_lymphoid_tissue
chr3	160217796	160217905	ENSG00000180044	0.17256	0.0485882	chr3	160217835	160217836	COSN25095338	haematopoietic_and_lymphoid_tissue
chr3	160217796	160217905	ENSG00000180044	0.17256	0.0485882	chr3	160217875	160217876	COSN9761477	kidney
chr3	160222906	160222995	ENSG00000180044	-0.00541548	0.954534	chr3	160222945	160222946	COSN15731123	liver
chr3	160223846	160223955	ENSG00000180044	0.109401	0.16258	chr3	160223915	160223916	COSN23126783	haematopoietic_and_lymphoid_tissue
chr3	160223846	160223955	ENSG00000180044	0.109401	0.16258	chr3	160223931	160223932	COSN27633184	haematopoietic_and_lymphoid_tissue
chr3	160223846	160223955	ENSG00000180044	0.109401	0.16258	chr3	160223915	160223916	COSN25055871	haematopoietic_and_lymphoid_tissue
chr3	160226496	160226645	ENSG00000180044	0.166988	0.204258	chr3	160226611	160226612	COSN16385953	liver
chr3	160226496	160226645	ENSG00000180044	0.166988	0.204258	chr3	160226602	160226603	COSN14629635	pancreas
chr3	160226496	160226645	ENSG00000180044	0.166988	0.204258	chr3	160226592	160226593	COSN1270735	liver
chr3	160226756	160226995	ENSG00000180044	0.136688	0.330766	chr3	160226934	160226935	COSN6739052	liver
chr3	160226756	160226995	ENSG00000180044	0.136688	0.330766	chr3	160226966	160226967	COSN1270736	liver
chr3	160227156	160227345	ENSG00000180044	0.0653445	0.427708	chr3	160227329	160227330	COSN23133504	haematopoietic_and_lymphoid_tissue
chr3	160231206	160231395	ENSG00000180044	0.113699	0.204063	chr3	160231296	160231297	COSN6739054	liver
chr3	160239596	160239955	ENSG00000180044	0.0886289	0.249984	chr3	160239902	160239903	COSN19247550	haematopoietic_and_lymphoid_tissue
chr3	160239596	160239955	ENSG00000180044	0.0886289	0.249984	chr3	160239663	160239664	COSN20686586	breast
chr3	160240456	160240495	ENSG00000180044	0.109539	0.165161	chr3	160240477	160240478	COSN14676787	pancreas
chr16	699952	700201	ENSG00000162004	-0.153064	0.377935	chr16	699977	699978	COSN6414460	liver
chr16	699952	700201	ENSG00000162004	-0.153064	0.377935	chr16	700177	700178	COSN9442205	ovary
chr16	699952	700201	ENSG00000162004	-0.153064	0.377935	chr16	699977	699978	COSN6414461	liver
chr16	700202	700501	ENSG00000162004	0.147573	0.295605	chr16	700484	700485	COSN22112969	breast
chr16	700202	700501	ENSG00000162004	0.147573	0.295605	chr16	700211	700212	COSN21081407	breast
chr16	700202	700501	ENSG00000162004	0.147573	0.295605	chr16	700204	700205	COSN20232604	pancreas
chr16	706802	707101	ENSG00000162004	-0.347351	0.0455032	chr16	706807	706808	COSN8237441	pancreas
chr16	711052	711151	ENSG00000162004	-0.0919936	0.433191	chr16	711067	711068	COSN25767068	prostate
chr16	711052	711151	ENSG00000162004	-0.0919936	0.433191	chr16	711146	711147	COSN23817314	upper_aerodigestive_tract
chr16	711052	711151	ENSG00000162004	-0.0919936	0.433191	chr16	711086	711087	COSN6094449	liver
chr16	711052	711151	ENSG00000162004	-0.0919936	0.433191	chr16	711095	711096	COSN1190733	liver
chr16	713152	713251	ENSG00000162004	0.201	0.0815909	chr16	713237	713238	COSN25733527	prostate
chr16	713152	713251	ENSG00000162004	0.201	0.0815909	chr16	713234	713235	COSN25732386	prostate
chr16	717702	717951	ENSG00000162004	-0.264813	0.164296	chr16	717761	717762	COSN1190796	liver
chr16	717702	717951	ENSG00000162004	-0.264813	0.164296	chr16	717761	717762	COSN1190794	liver
chr16	717702	717951	ENSG00000162004	-0.264813	0.164296	chr16	717761	717762	COSN1190795	liver
chr16	720652	720851	ENSG00000162004	-0.0855591	0.651129	chr16	720731	720732	COSN1190829	liver
chr16	720652	720851	ENSG00000162004	-0.0855591	0.651129	chr16	720731	720732	COSN1190827	liver
chr16	720652	720851	ENSG00000162004	-0.0855591	0.651129	chr16	720724	720725	COSN26554312	liver
chr16	720652	720851	ENSG00000162004	-0.0855591	0.651129	chr16	720731	720732	COSN1190828	liver
chr16	720652	720851	ENSG00000162004	-0.0855591	0.651129	chr16	720792	720793	COSN26797572	prostate
chr16	722242	722351	ENSG00000162004	0.263766	0.16757	chr16	722298	722299	COSN20057014	biliary_tract
chr16	722652	722751	ENSG00000162004	0.115377	0.410148	chr16	722688	722689	COSN23014996	breast
chr16	723202	723351	ENSG00000162004	0.0667647	0.681439	chr16	723313	723315	COSN1190853	liver
chr16	723202	723351	ENSG00000162004	0.0667647	0.681439	chr16	723299	723300	COSN17076912	soft_tissue
chr16	723202	723351	ENSG00000162004	0.0667647	0.681439	chr16	723300	723301	COSN17077790	soft_tissue
chr16	723202	723351	ENSG00000162004	0.0667647	0.681439	chr16	723312	723313	COSN5267684	haematopoietic_and_lymphoid_tissue
chr16	723202	723351	ENSG00000162004	0.0667647	0.681439	chr16	723235	723236	COSN26647768	liver
chr16	723202	723351	ENSG00000162004	0.0667647	0.681439	chr16	723299	723300	COSN17077789	soft_tissue
chr16	723202	723351	ENSG00000162004	0.0667647	0.681439	chr16	723299	723300	COSN4622331	haematopoietic_and_lymphoid_tissue
chr16	723202	723351	ENSG00000162004	0.0667647	0.681439	chr16	723322	723323	COSN2535599	pancreas
chr16	723202	723351	ENSG00000162004	0.0667647	0.681439	chr16	723321	723322	COSN2509107	kidney
chr16	723202	723351	ENSG00000162004	0.0667647	0.681439	chr16	723292	723293	COSN20072076	prostate
chr16	723202	723351	ENSG00000162004	0.0667647	0.681439	chr16	723292	723293	COSN1085473	central_nervous_system
chr16	723202	723351	ENSG00000162004	0.0667647	0.681439	chr16	723307	723308	COSN17077444	soft_tissue
chr16	723202	723351	ENSG00000162004	0.0667647	0.681439	chr16	723300	723301	COSN17076913	soft_tissue
chr16	723202	723351	ENSG00000162004	0.0667647	0.681439	chr16	723292	723293	COSN1079505	central_nervous_system
chr16	723502	723581	ENSG00000162004	0.14581	0.293402	chr16	723553	723554	COSN24390425	large_intestine
chr16	723502	723581	ENSG00000162004	0.14581	0.293402	chr16	723553	723554	COSN24381762	large_intestine
chr16	726102	726141	ENSG00000162004	-0.140367	0.437978	chr16	726119	726120	COSN26556012	liver
chr16	726102	726141	ENSG00000162004	-0.140367	0.437978	chr16	726109	726111	COSN15627211	skin
chr16	727852	728101	ENSG00000162004	0.0791878	0.690582	chr16	728055	728056	COSN26557702	liver
chr16	727852	728101	ENSG00000162004	0.0791878	0.690582	chr16	727875	727876	COSN20620736	breast
chr16	731702	732051	ENSG00000162004	-0.224279	0.125107	chr16	731753	731754	COSN19730529	large_intestine
chr16	733902	734301	ENSG00000162004	-0.130742	0.396766	chr16	734099	734100	COSN23014997	breast
chr16	733902	734301	ENSG00000162004	-0.130742	0.396766	chr16	733903	733904	COSN15496610	ovary
chr16	733902	734301	ENSG00000162004	-0.130742	0.396766	chr16	733903	733904	COSN9443284	ovary
chr16	735202	735301	ENSG00000162004	0.037733	0.769757	chr16	735279	735280	COSN6647407	liver
chr16	735302	735551	ENSG00000162004	0.101753	0.46184	chr16	735524	735525	COSN9443313	ovary
chr16	737752	737951	ENSG00000162004	-0.186558	0.388468	chr16	737773	737774	COSN26857424	thyroid
chr16	737752	737951	ENSG00000162004	-0.186558	0.388468	chr16	737804	737805	COSN26859600	thyroid
chr16	738252	738351	ENSG00000162004	0.0827172	0.519769	chr16	738332	738333	COSN6095552	liver
chr16	750902	751151	ENSG00000162004	0.122801	0.392593	chr16	750941	750942	COSN8673111	oesophagus
chr16	750902	751151	ENSG00000162004	0.122801	0.392593	chr16	750960	750961	COSN9443760	ovary
chr6	110934000	110934249	ENSG00000155115	-1.05822	0.0776098	chr6	110934223	110934224	COSN27201480	biliary_tract
chr6	110934000	110934249	ENSG00000155115	-1.05822	0.0776098	chr6	110934047	110934048	COSN9963910	kidney
chr6	110934000	110934249	ENSG00000155115	-1.05822	0.0776098	chr6	110934092	110934093	COSN22672008	breast
chr6	110934250	110934449	ENSG00000155115	0.240936	0.558541	chr6	110934413	110934414	COSN17028464	prostate
chr6	110934800	110934899	ENSG00000155115	0.0396643	0.881941	chr6	110934883	110934885	COSN25266070	haematopoietic_and_lymphoid_tissue
chr6	110941300	110941399	ENSG00000155115	0.0227722	0.948243	chr6	110941369	110941370	COSN25640889	haematopoietic_and_lymphoid_tissue
chr6	110941900	110942099	ENSG00000155115	-0.186284	0.533926	chr6	110942022	110942023	COSN22510500	breast
chr6	110941900	110942099	ENSG00000155115	-0.186284	0.533926	chr6	110941955	110941956	COSN14735441	liver
chr6	110944550	110944649	ENSG00000155115	0.53458	0.363187	chr6	110944614	110944615	COSN23002930	pancreas
chr6	110955050	110955149	ENSG00000155115	0.0795084	0.727481	chr6	110955091	110955092	COSN22118039	breast
chr6	110958000	110958099	ENSG00000155115	0.03477	0.928848	chr6	110958030	110958031	COSN4854466	haematopoietic_and_lymphoid_tissue
chr6	110960600	110960949	ENSG00000155115	-0.296351	0.193646	chr6	110960752	110960753	COSN27314533	biliary_tract
chr6	110961900	110961949	ENSG00000155115	-0.0390014	0.868006	chr6	110961924	110961925	COSN21963691	breast
chr6	110961900	110961949	ENSG00000155115	-0.0390014	0.868006	chr6	110961926	110961927	COSN20604476	breast
chr6	110962850	110963149	ENSG00000155115	0.0688512	0.809135	chr6	110963003	110963004	COSN1323008	liver
chr6	110962850	110963149	ENSG00000155115	0.0688512	0.809135	chr6	110962979	110962980	COSN7593873	pancreas
chr6	110964050	110965399	ENSG00000155115	0.150085	0.614493	chr6	110964363	110964364	COSN18267486	large_intestine
chr6	110964050	110965399	ENSG00000155115	0.150085	0.614493	chr6	110964545	110964546	COSN20893465	NS
chr6	110965900	110966599	ENSG00000155115	-0.0288592	0.927085	chr6	110965967	110965968	COSN1323009	liver
chr6	110968700	110968999	ENSG00000155115	0.288454	0.135852	chr6	110968868	110968869	COSN16214236	prostate
chr6	110973560	110974049	ENSG00000155115	-0.128458	0.509657	chr6	110973856	110973857	COSN4951591	oesophagus
chr6	110973560	110974049	ENSG00000155115	-0.128458	0.509657	chr6	110973874	110973875	COSN21652118	breast
chr6	110973560	110974049	ENSG00000155115	-0.128458	0.509657	chr6	110973790	110973791	COSN15079918	oesophagus
chr6	110973560	110974049	ENSG00000155115	-0.128458	0.509657	chr6	110973856	110973857	COSN4951592	oesophagus
chr6	110974050	110974599	ENSG00000155115	-0.275628	0.356954	chr6	110974356	110974357	COSN7593874	pancreas
chr6	110974050	110974599	ENSG00000155115	-0.275628	0.356954	chr6	110974350	110974351	COSN9290584	ovary
chr6	110975950	110976499	ENSG00000155115	0.0310423	0.92089	chr6	110976255	110976256	COSN28000729	prostate
chr6	110975950	110976499	ENSG00000155115	0.0310423	0.92089	chr6	110975967	110975968	COSN19449293	prostate
chr6	110977560	110977799	ENSG00000155115	-0.255336	0.315778	chr6	110977742	110977743	COSN21901948	breast
chr6	110977560	110977799	ENSG00000155115	-0.255336	0.315778	chr6	110977594	110977595	COSN23721726	upper_aerodigestive_tract
chr6	110979560	110980249	ENSG00000155115	0.320451	0.248344	chr6	110980035	110980036	COSN20967718	breast
chr6	110979560	110980249	ENSG00000155115	0.320451	0.248344	chr6	110979598	110979601	COSN28060000	prostate
chr6	110984350	110984649	ENSG00000155115	-0.34337	0.160089	chr6	110984555	110984556	COSN6720720	liver
chr6	110984350	110984649	ENSG00000155115	-0.34337	0.160089	chr6	110984394	110984395	COSN16207273	prostate
chr6	110985050	110985559	ENSG00000155115	-0.458313	0.0937049	chr6	110985203	110985204	COSN18264070	large_intestine
chr6	110985050	110985559	ENSG00000155115	-0.458313	0.0937049	chr6	110985306	110985307	COSN20161453	pancreas
chr6	110985050	110985559	ENSG00000155115	-0.458313	0.0937049	chr6	110985237	110985238	COSN5617682	liver
chr6	110986000	110987199	ENSG00000155115	-0.249699	0.415249	chr6	110986879	110986880	COSN7593877	pancreas
chr6	110986000	110987199	ENSG00000155115	-0.249699	0.415249	chr6	110986156	110986157	COSN22579923	breast
chr6	110986000	110987199	ENSG00000155115	-0.249699	0.415249	chr6	110986599	110986600	COSN19603430	prostate
chr6	110986000	110987199	ENSG00000155115	-0.249699	0.415249	chr6	110986909	110986910	COSN2133769	liver
chr8	21999125	22001124	ENSG00000158806	0.090623	0.385173	chr8	22000956	22000957	COSN27851945	endometrium
chr8	21999125	22001124	ENSG00000158806	0.090623	0.385173	chr8	22000453	22000455	COSN18766764	haematopoietic_and_lymphoid_tissue
chr8	21999125	22001124	ENSG00000158806	0.090623	0.385173	chr8	21999756	21999757	COSN20281715	haematopoietic_and_lymphoid_tissue
chr8	21999125	22001124	ENSG00000158806	0.090623	0.385173	chr8	22000956	22000957	COSN27857679	endometrium
chr8	21999125	22001124	ENSG00000158806	0.090623	0.385173	chr8	21999756	21999757	COSN26732959	breast
chr8	21999125	22001124	ENSG00000158806	0.090623	0.385173	chr8	21999756	21999757	COSN19623375	haematopoietic_and_lymphoid_tissue
chr8	22013605	22013854	ENSG00000158806	-0.00231682	0.977064	chr8	22013838	22013839	COSN8576126	haematopoietic_and_lymphoid_tissue
chr8	22015505	22015754	ENSG00000158806	0.190413	0.0324324	chr8	22015633	22015634	COSN2269715	liver
chr8	22015505	22015754	ENSG00000158806	0.190413	0.0324324	chr8	22015633	22015634	COSN5678689	liver
chr8	22015505	22015754	ENSG00000158806	0.190413	0.0324324	chr8	22015669	22015670	COSN22272521	breast
chr8	22024155	22024394	ENSG00000158806	0.203231	0.0303968	chr8	22024378	22024379	COSN27471421	biliary_tract
chr8	22024155	22024394	ENSG00000158806	0.203231	0.0303968	chr8	22024367	22024368	COSN14978671	liver
chr8	22027405	22027994	ENSG00000158806	-0.267255	0.000955711	chr8	22027850	22027851	COSN17948875	skin
chr8	22027405	22027994	ENSG00000158806	-0.267255	0.000955711	chr8	22027876	22027877	COSN17246712	pancreas
chr8	22027405	22027994	ENSG00000158806	-0.267255	0.000955711	chr8	22027619	22027620	COSN24652601	stomach
chr8	22027405	22027994	ENSG00000158806	-0.267255	0.000955711	chr8	22027618	22027619	COSN20457353	large_intestine
chr8	22027405	22027994	ENSG00000158806	-0.267255	0.000955711	chr8	22027850	22027851	COSN17461959	skin
chr8	22036105	22036344	ENSG00000158806	0.0713813	0.406666	chr8	22036333	22036334	COSN18434900	large_intestine
chr8	22036345	22036544	ENSG00000158806	0.098843	0.227038	chr8	22036475	22036476	COSN15936457	pancreas
chr8	22036345	22036544	ENSG00000158806	0.098843	0.227038	chr8	22036416	22036417	COSN509726	oesophagus
chr8	22044095	22045044	ENSG00000158806	0.330331	0.0184023	chr8	22044178	22044183	COSN24967075	liver
chr8	22044095	22045044	ENSG00000158806	0.330331	0.0184023	chr8	22044934	22044935	COSN27114306	oesophagus
chr8	22044095	22045044	ENSG00000158806	0.330331	0.0184023	chr8	22044846	22044847	COSN9259596	kidney
chr8	22044095	22045044	ENSG00000158806	0.330331	0.0184023	chr8	22044173	22044175	COSN24967385	liver
chr8	22044095	22045044	ENSG00000158806	0.330331	0.0184023	chr8	22044243	22044244	COSN5110688	liver
chr8	22051125	22052304	ENSG00000158806	0.072104	0.484763	chr8	22051180	22051181	COSN23759428	upper_aerodigestive_tract
chr8	22051125	22052304	ENSG00000158806	0.072104	0.484763	chr8	22052062	22052064	COSN27498942	biliary_tract
chr8	22051125	22052304	ENSG00000158806	0.072104	0.484763	chr8	22052038	22052039	COSN26802323	prostate
chr8	22051125	22052304	ENSG00000158806	0.072104	0.484763	chr8	22051583	22051584	COSN17480967	skin
chr8	22051125	22052304	ENSG00000158806	0.072104	0.484763	chr8	22051904	22051905	COSN25599534	haematopoietic_and_lymphoid_tissue
chr8	22051125	22052304	ENSG00000158806	0.072104	0.484763	chr8	22052107	22052108	COSN16420460	liver
chr8	22051125	22052304	ENSG00000158806	0.072104	0.484763	chr8	22051617	22051618	COSN25751359	prostate
chr8	22061495	22061654	ENSG00000158806	0.100644	0.210222	chr8	22061605	22061606	COSN17696031	oesophagus
chr8	22061495	22061654	ENSG00000158806	0.100644	0.210222	chr8	22061530	22061531	COSN8077300	pancreas
chr1	10995152	10995351	ENSG00000277726	-0.315914	0.0864455	chr1	10995290	10995291	COSN8886385	ovary
chr1	10995152	10995351	ENSG00000277726	-0.315914	0.0864455	chr1	10995267	10995268	COSN16888576	pancreas
chr1	10996452	10997051	ENSG00000277726	-0.186931	0.307963	chr1	10996483	10996484	COSN25724013	prostate
chr1	10996452	10997051	ENSG00000277726	-0.186931	0.307963	chr1	10996552	10996553	COSN24894839	liver
chr1	10996452	10997051	ENSG00000277726	-0.186931	0.307963	chr1	10996759	10996760	COSN16632939	pancreas
chr1	10996452	10997051	ENSG00000277726	-0.186931	0.307963	chr1	10996748	10996749	COSN6502335	liver
chr1	10998452	10998701	ENSG00000277726	-0.186061	0.363328	chr1	10998531	10998532	COSN6502341	liver
chr1	11000702	11000801	ENSG00000277726	-0.00769049	0.963755	chr1	11000742	11000743	COSN6502352	liver
chr1	11002152	11002201	ENSG00000277726	-0.40431	0.0750393	chr1	11002188	11002189	COSN23922967	haematopoietic_and_lymphoid_tissue
chr1	11014552	11014801	ENSG00000277726	-0.259998	0.331162	chr1	11014791	11014792	COSN4708020	breast
chr1	11014552	11014801	ENSG00000277726	-0.259998	0.331162	chr1	11014791	11014792	COSN21035747	breast
chr1	11026452	11026501	ENSG00000277726	0.036307	0.8415	chr1	11026452	11026453	COSN5197067	oesophagus
chr1	11026452	11026501	ENSG00000277726	0.036307	0.8415	chr1	11026452	11026453	COSN5197068	oesophagus
chr1	11026452	11026501	ENSG00000277726	0.036307	0.8415	chr1	11026476	11026477	COSN5730561	liver
chr1	11034442	11034501	ENSG00000277726	-0.184137	0.396445	chr1	11034478	11034479	COSN14549398	pancreas
chr1	11036052	11036151	ENSG00000277726	0.35859	0.0540734	chr1	11036070	11036071	COSN4708024	breast
chr1	11036052	11036151	ENSG00000277726	0.35859	0.0540734	chr1	11036070	11036071	COSN22669054	breast
chr1	11037102	11037201	ENSG00000277726	0.254826	0.15123	chr1	11037118	11037119	COSN5352774	liver
chr1	11037102	11037201	ENSG00000277726	0.254826	0.15123	chr1	11037129	11037130	COSN25807145	prostate
chr1	11037102	11037201	ENSG00000277726	0.254826	0.15123	chr1	11037186	11037187	COSN20698095	breast
chr1	11041752	11041901	ENSG00000277726	0.0466722	0.829549	chr1	11041780	11041781	COSN9360477	kidney
chr1	11041752	11041901	ENSG00000277726	0.0466722	0.829549	chr1	11041858	11041859	COSN24872731	central_nervous_system
chr1	11041752	11041901	ENSG00000277726	0.0466722	0.829549	chr1	11041877	11041878	COSN9360479	kidney
chr1	11041752	11041901	ENSG00000277726	0.0466722	0.829549	chr1	11041886	11041887	COSN9360480	kidney
chr1	11041752	11041901	ENSG00000277726	0.0466722	0.829549	chr1	11041858	11041859	COSN23106564	haematopoietic_and_lymphoid_tissue
chr1	11041752	11041901	ENSG00000277726	0.0466722	0.829549	chr1	11041865	11041866	COSN9360478	kidney
chr1	11041752	11041901	ENSG00000277726	0.0466722	0.829549	chr1	11041858	11041859	COSN23165120	haematopoietic_and_lymphoid_tissue
chr1	11041752	11041901	ENSG00000277726	0.0466722	0.829549	chr1	11041858	11041859	COSN23265317	haematopoietic_and_lymphoid_tissue
chr1	11045042	11045101	ENSG00000277726	0.555677	0.0420098	chr1	11045057	11045058	COSN26575974	liver
chr1	11045042	11045101	ENSG00000277726	0.555677	0.0420098	chr1	11045049	11045050	COSN19700577	large_intestine
chr17	50170289	50170498	ENSG00000108821	-0.245939	0.0344494	chr17	50170363	50170364	COSN8603359	lung
chr17	50171459	50172248	ENSG00000108821	0.36758	0.00379781	chr17	50172243	50172244	COSN27006948	central_nervous_system
chr17	50171459	50172248	ENSG00000108821	0.36758	0.00379781	chr17	50171637	50171638	COSN15632724	upper_aerodigestive_tract
chr17	50171459	50172248	ENSG00000108821	0.36758	0.00379781	chr17	50171545	50171546	COSN15639696	upper_aerodigestive_tract
chr17	50171459	50172248	ENSG00000108821	0.36758	0.00379781	chr17	50171545	50171546	COSN15630847	upper_aerodigestive_tract
chr17	50171459	50172248	ENSG00000108821	0.36758	0.00379781	chr17	50172075	50172076	COSN24314436	skin
chr17	50171459	50172248	ENSG00000108821	0.36758	0.00379781	chr17	50171794	50171795	COSN215188	prostate
chr17	50171459	50172248	ENSG00000108821	0.36758	0.00379781	chr17	50171704	50171705	COSN25727569	prostate
chr17	50171459	50172248	ENSG00000108821	0.36758	0.00379781	chr17	50171833	50171834	COSN20119017	skin
chr17	50171459	50172248	ENSG00000108821	0.36758	0.00379781	chr17	50172008	50172009	COSN19703939	large_intestine
chr17	50171459	50172248	ENSG00000108821	0.36758	0.00379781	chr17	50171883	50171884	COSN8603360	lung
chr17	50171459	50172248	ENSG00000108821	0.36758	0.00379781	chr17	50171545	50171546	COSN15642926	upper_aerodigestive_tract
chr17	50171459	50172248	ENSG00000108821	0.36758	0.00379781	chr17	50171545	50171546	COSN15640532	upper_aerodigestive_tract
chr17	50171459	50172248	ENSG00000108821	0.36758	0.00379781	chr17	50172099	50172100	COSN24907837	liver
chr17	50171459	50172248	ENSG00000108821	0.36758	0.00379781	chr17	50171733	50171734	COSN23018519	soft_tissue
chr17	50171459	50172248	ENSG00000108821	0.36758	0.00379781	chr17	50172026	50172027	COSN15628217	upper_aerodigestive_tract
chr17	50171459	50172248	ENSG00000108821	0.36758	0.00379781	chr17	50171526	50171527	COSN19727582	large_intestine
chr17	50171459	50172248	ENSG00000108821	0.36758	0.00379781	chr17	50172220	50172221	COSN27006947	central_nervous_system
chr17	50171459	50172248	ENSG00000108821	0.36758	0.00379781	chr17	50172116	50172117	COSN26552396	liver
chr17	50171459	50172248	ENSG00000108821	0.36758	0.00379781	chr17	50171833	50171834	COSN20119015	skin
chr17	50171459	50172248	ENSG00000108821	0.36758	0.00379781	chr17	50171552	50171553	COSN27006946	central_nervous_system
chr17	50171459	50172248	ENSG00000108821	0.36758	0.00379781	chr17	50171833	50171834	COSN20119016	skin
chr17	50171459	50172248	ENSG00000108821	0.36758	0.00379781	chr17	50171594	50171595	COSN16131862	cervix
chr17	50171459	50172248	ENSG00000108821	0.36758	0.00379781	chr17	50171888	50171889	COSN20083858	skin
chr17	50171459	50172248	ENSG00000108821	0.36758	0.00379781	chr17	50171714	50171715	COSN26583096	liver
chr17	50171459	50172248	ENSG00000108821	0.36758	0.00379781	chr17	50171545	50171546	COSN15635432	upper_aerodigestive_tract
chr17	50171459	50172248	ENSG00000108821	0.36758	0.00379781	chr17	50172244	50172245	COSN24314437	skin
chr17	50171459	50172248	ENSG00000108821	0.36758	0.00379781	chr17	50171787	50171788	COSN20079094	prostate
chr17	50171459	50172248	ENSG00000108821	0.36758	0.00379781	chr17	50171545	50171546	COSN15634601	upper_aerodigestive_tract
chr17	50171459	50172248	ENSG00000108821	0.36758	0.00379781	chr17	50171547	50171548	COSN23022547	skin
chr17	50171459	50172248	ENSG00000108821	0.36758	0.00379781	chr17	50171545	50171546	COSN15323278	haematopoietic_and_lymphoid_tissue
chr17	50171459	50172248	ENSG00000108821	0.36758	0.00379781	chr17	50171833	50171834	COSN20119018	skin
chr17	50171459	50172248	ENSG00000108821	0.36758	0.00379781	chr17	50171610	50171611	COSN24389136	large_intestine
chr17	50185249	50185498	ENSG00000108821	0.111197	0.1716	chr17	50185358	50185359	COSN22120478	breast
chr17	50185249	50185498	ENSG00000108821	0.111197	0.1716	chr17	50185437	50185438	COSN26971363	large_intestine
chr17	50185249	50185498	ENSG00000108821	0.111197	0.1716	chr17	50185254	50185255	COSN20093322	central_nervous_system
chr17	50185249	50185498	ENSG00000108821	0.111197	0.1716	chr17	50185250	50185251	COSN20093319	central_nervous_system
chr17	50185249	50185498	ENSG00000108821	0.111197	0.1716	chr17	50185315	50185316	COSN22119446	breast
chr17	50185249	50185498	ENSG00000108821	0.111197	0.1716	chr17	50185254	50185255	COSN20093321	central_nervous_system
chr17	50185249	50185498	ENSG00000108821	0.111197	0.1716	chr17	50185301	50185302	COSN22120228	breast
chr17	50185249	50185498	ENSG00000108821	0.111197	0.1716	chr17	50185254	50185255	COSN20093320	central_nervous_system
chr17	50185249	50185498	ENSG00000108821	0.111197	0.1716	chr17	50185250	50185251	COSN20093318	central_nervous_system
chr17	50185249	50185498	ENSG00000108821	0.111197	0.1716	chr17	50185452	50185453	COSN26971364	large_intestine
chr17	50185249	50185498	ENSG00000108821	0.111197	0.1716	chr17	50185414	50185415	COSN19748348	large_intestine
chr17	50186289	50188288	ENSG00000108821	-0.184273	0.162496	chr17	50187844	50187845	COSN22862863	breast
chr17	50186289	50188288	ENSG00000108821	-0.184273	0.162496	chr17	50187440	50187441	COSN20042518	biliary_tract
chr17	50186289	50188288	ENSG00000108821	-0.184273	0.162496	chr17	50188076	50188077	COSN19615951	haematopoietic_and_lymphoid_tissue
chr17	50186289	50188288	ENSG00000108821	-0.184273	0.162496	chr17	50188181	50188182	COSN17138661	soft_tissue
chr17	50186289	50188288	ENSG00000108821	-0.184273	0.162496	chr17	50186542	50186543	COSN15654362	upper_aerodigestive_tract
chr17	50186289	50188288	ENSG00000108821	-0.184273	0.162496	chr17	50186936	50186937	COSN22199982	breast
chr17	50186289	50188288	ENSG00000108821	-0.184273	0.162496	chr17	50186954	50186955	COSN23134635	haematopoietic_and_lymphoid_tissue
chr17	50186289	50188288	ENSG00000108821	-0.184273	0.162496	chr17	50187813	50187814	COSN20238477	pancreas
chr17	50186289	50188288	ENSG00000108821	-0.184273	0.162496	chr17	50186542	50186543	COSN26726829	breast
chr17	50186289	50188288	ENSG00000108821	-0.184273	0.162496	chr17	50186542	50186543	COSN15316844	haematopoietic_and_lymphoid_tissue
chr17	50186289	50188288	ENSG00000108821	-0.184273	0.162496	chr17	50186954	50186955	COSN23447392	prostate
chr17	50186289	50188288	ENSG00000108821	-0.184273	0.162496	chr17	50187713	50187714	COSN19674480	large_intestine
chr17	50186289	50188288	ENSG00000108821	-0.184273	0.162496	chr17	50188055	50188056	COSN26438215	large_intestine
chr17	50186289	50188288	ENSG00000108821	-0.184273	0.162496	chr17	50188236	50188237	COSN16127201	pancreas
chr17	50186289	50188288	ENSG00000108821	-0.184273	0.162496	chr17	50187814	50187815	COSN17149681	soft_tissue
chr17	50199349	50199798	ENSG00000108821	0.18405	0.221915	chr17	50199693	50199694	COSN19664828	oesophagus
chr17	50199349	50199798	ENSG00000108821	0.18405	0.221915	chr17	50199501	50199502	COSN20042520	biliary_tract
chr17	50199349	50199798	ENSG00000108821	0.18405	0.221915	chr17	50199693	50199694	COSN20061495	biliary_tract
chr17	50199349	50199798	ENSG00000108821	0.18405	0.221915	chr17	50199712	50199713	COSN15665391	stomach
chr17	50199349	50199798	ENSG00000108821	0.18405	0.221915	chr17	50199693	50199694	COSN6415328	liver
chr17	50199349	50199798	ENSG00000108821	0.18405	0.221915	chr17	50199544	50199545	COSN26677701	liver
chr17	50199349	50199798	ENSG00000108821	0.18405	0.221915	chr17	50199470	50199471	COSN8243287	pancreas
chr17	50199999	50200198	ENSG00000108821	-0.082054	0.546126	chr17	50200100	50200101	COSN21067095	breast
chr17	50200289	50200548	ENSG00000108821	-0.00308889	0.985791	chr17	50200460	50200461	COSN26473687	liver
chr17	50213099	50213348	ENSG00000108821	0.146548	0.225675	chr17	50213258	50213259	COSN21494761	breast
chr17	50213409	50213648	ENSG00000108821	0.0705336	0.495012	chr17	50213608	50213609	COSN21303240	breast
chr17	50214289	50215398	ENSG00000108821	-0.195774	0.0600418	chr17	50215113	50215115	COSN35532	skin
chr17	50214289	50215398	ENSG00000108821	-0.195774	0.0600418	chr17	50215378	50215379	COSN20229785	pancreas
chr17	50214289	50215398	ENSG00000108821	-0.195774	0.0600418	chr17	50214558	50214559	COSN8243291	pancreas
chr17	50214289	50215398	ENSG00000108821	-0.195774	0.0600418	chr17	50214535	50214536	COSN20227560	pancreas
chr17	50214289	50215398	ENSG00000108821	-0.195774	0.0600418	chr17	50214800	50214801	COSN20226808	pancreas
chr17	50214289	50215398	ENSG00000108821	-0.195774	0.0600418	chr17	50215325	50215326	COSN14628614	pancreas
chr17	50214289	50215398	ENSG00000108821	-0.195774	0.0600418	chr17	50214363	50214364	COSN15888974	pancreas
chr17	50214289	50215398	ENSG00000108821	-0.195774	0.0600418	chr17	50214871	50214872	COSN16693590	pancreas
chr17	50221649	50221798	ENSG00000108821	-0.175257	0.495837	chr17	50221683	50221684	COSN8838188	ovary
chr1	150673060	150673999	ENSG00000143452	0.0823496	0.847351	chr1	150673867	150673868	COSN15564033	ovary
chr1	150673060	150673999	ENSG00000143452	0.0823496	0.847351	chr1	150673996	150673997	COSN5731714	liver
chr1	150673060	150673999	ENSG00000143452	0.0823496	0.847351	chr1	150673338	150673339	COSN24005168	breast
chr1	150673060	150673999	ENSG00000143452	0.0823496	0.847351	chr1	150673867	150673868	COSN8642034	ovary
chr1	150674400	150675059	ENSG00000143452	-0.286601	0.632967	chr1	150674439	150674440	COSN9363128	kidney
chr1	150674400	150675059	ENSG00000143452	-0.286601	0.632967	chr1	150674996	150674997	COSN1405794	liver
chr1	150674400	150675059	ENSG00000143452	-0.286601	0.632967	chr1	150674559	150674560	COSN7177071	pancreas
chr1	150675060	150675449	ENSG00000143452	0.143174	0.863567	chr1	150675263	150675264	COSN27315607	biliary_tract
chr1	150675060	150675449	ENSG00000143452	0.143174	0.863567	chr1	150675225	150675226	COSN8642036	ovary
chr1	150675060	150675449	ENSG00000143452	0.143174	0.863567	chr1	150675262	150675264	COSN27357772	biliary_tract
chr1	150675550	150676299	ENSG00000143452	-0.188595	0.662869	chr1	150675928	150675930	COSN22880590	breast
chr1	150676300	150676649	ENSG00000143452	-0.0653566	0.853511	chr1	150676479	150676480	COSN22672277	breast
chr1	150676300	150676649	ENSG00000143452	-0.0653566	0.853511	chr1	150676424	150676425	COSN6002501	liver
chr1	150677060	150677199	ENSG00000143452	-0.10783	0.784689	chr1	150677061	150677062	COSN14472412	pancreas
chr1	150677200	150678249	ENSG00000143452	1.00081	0.107275	chr1	150677894	150677895	COSN4900755	prostate
chr1	150677200	150678249	ENSG00000143452	1.00081	0.107275	chr1	150677999	150678000	COSN20229943	pancreas
chr1	150677200	150678249	ENSG00000143452	1.00081	0.107275	chr1	150677645	150677646	COSN24558494	stomach
chr1	150679060	150681059	ENSG00000143452	-0.350802	0.659175	chr1	150679964	150679965	COSN7177073	pancreas
chr1	150679060	150681059	ENSG00000143452	-0.350802	0.659175	chr1	150680400	150680402	COSN2525573	kidney
chr1	150679060	150681059	ENSG00000143452	-0.350802	0.659175	chr1	150680400	150680402	COSN2525397	kidney
chr1	150679060	150681059	ENSG00000143452	-0.350802	0.659175	chr1	150680819	150680820	COSN26530019	liver
chr1	150679060	150681059	ENSG00000143452	-0.350802	0.659175	chr1	150679642	150679643	COSN28015374	prostate
chr1	150679060	150681059	ENSG00000143452	-0.350802	0.659175	chr1	150679921	150679922	COSN8642037	ovary
chr1	150679060	150681059	ENSG00000143452	-0.350802	0.659175	chr1	150679524	150679525	COSN7177072	pancreas
chr1	150679060	150681059	ENSG00000143452	-0.350802	0.659175	chr1	150679524	150679525	COSN14671565	pancreas
chr1	150679060	150681059	ENSG00000143452	-0.350802	0.659175	chr1	150679921	150679922	COSN15553833	ovary
chr1	150679060	150681059	ENSG00000143452	-0.350802	0.659175	chr1	150679958	150679959	COSN22567957	breast
chr1	150679060	150681059	ENSG00000143452	-0.350802	0.659175	chr1	150680548	150680549	COSN21342859	breast
chr1	150679060	150681059	ENSG00000143452	-0.350802	0.659175	chr1	150679181	150679182	COSN26351847	prostate
chr1	150679060	150681059	ENSG00000143452	-0.350802	0.659175	chr1	150679958	150679959	COSN4708677	breast
chr1	150681060	150682249	ENSG00000143452	0.044525	0.956687	chr1	150682139	150682140	COSN1405797	liver
chr1	150681060	150682249	ENSG00000143452	0.044525	0.956687	chr1	150681473	150681474	COSN15058586	oesophagus
chr1	150681060	150682249	ENSG00000143452	0.044525	0.956687	chr1	150681932	150681933	COSN1405796	liver
chr1	150683450	150683999	ENSG00000143452	0.172292	0.564002	chr1	150683734	150683735	COSN27282140	biliary_tract
chr1	150683450	150683999	ENSG00000143452	0.172292	0.564002	chr1	150683734	150683735	COSN27216656	biliary_tract
chr1	150683450	150683999	ENSG00000143452	0.172292	0.564002	chr1	150683734	150683735	COSN27431456	biliary_tract
chr1	150683450	150683999	ENSG00000143452	0.172292	0.564002	chr1	150683734	150683735	COSN27250273	biliary_tract
chr1	150683450	150683999	ENSG00000143452	0.172292	0.564002	chr1	150683813	150683814	COSN24012362	breast
chr1	150683450	150683999	ENSG00000143452	0.172292	0.564002	chr1	150683734	150683735	COSN27242012	biliary_tract
chr1	150683450	150683999	ENSG00000143452	0.172292	0.564002	chr1	150683833	150683834	COSN21304068	breast
chr1	150683450	150683999	ENSG00000143452	0.172292	0.564002	chr1	150683734	150683735	COSN27287368	biliary_tract
chr1	150683450	150683999	ENSG00000143452	0.172292	0.564002	chr1	150683823	150683824	COSN14907165	oesophagus
chr1	150683450	150683999	ENSG00000143452	0.172292	0.564002	chr1	150683734	150683735	COSN27464055	biliary_tract
chr1	150684000	150684149	ENSG00000143452	-0.254018	0.546737	chr1	150684118	150684119	COSN1405798	liver
chr1	150684150	150684399	ENSG00000143452	-0.654816	0.166626	chr1	150684338	150684350	COSN27324948	biliary_tract
chr1	150684150	150684399	ENSG00000143452	-0.654816	0.166626	chr1	150684331	150684332	COSN8642038	ovary
chr1	150686000	150686749	ENSG00000143452	-0.746007	0.188847	chr1	150686243	150686244	COSN15730394	liver
chr1	150686000	150686749	ENSG00000143452	-0.746007	0.188847	chr1	150686192	150686193	COSN8642039	ovary
chr1	150687100	150687799	ENSG00000143452	-0.0955924	0.842212	chr1	150687115	150687116	COSN19161731	haematopoietic_and_lymphoid_tissue
chr1	150687100	150687799	ENSG00000143452	-0.0955924	0.842212	chr1	150687710	150687711	COSN23313017	haematopoietic_and_lymphoid_tissue
chr1	150687100	150687799	ENSG00000143452	-0.0955924	0.842212	chr1	150687458	150687459	COSN15717498	liver
chr1	150688050	150689059	ENSG00000143452	-0.180321	0.757461	chr1	150688581	150688582	COSN27891536	prostate
chr1	150688050	150689059	ENSG00000143452	-0.180321	0.757461	chr1	150688446	150688447	COSN9363130	kidney
chr1	150688050	150689059	ENSG00000143452	-0.180321	0.757461	chr1	150688100	150688101	COSN5354625	liver
chr1	150688050	150689059	ENSG00000143452	-0.180321	0.757461	chr1	150688531	150688532	COSN19579521	prostate
chr1	150688050	150689059	ENSG00000143452	-0.180321	0.757461	chr1	150688695	150688696	COSN19483071	prostate
chr1	150688050	150689059	ENSG00000143452	-0.180321	0.757461	chr1	150688100	150688101	COSN1405800	liver
chr1	150689300	150690149	ENSG00000143452	-0.0811724	0.82793	chr1	150689988	150689990	COSN27462941	biliary_tract
chr1	150689300	150690149	ENSG00000143452	-0.0811724	0.82793	chr1	150689818	150689819	COSN19533620	prostate
chr1	150689300	150690149	ENSG00000143452	-0.0811724	0.82793	chr1	150689876	150689877	COSN21560057	breast
chr1	150689300	150690149	ENSG00000143452	-0.0811724	0.82793	chr1	150690097	150690098	COSN22473878	breast
chr1	150689300	150690149	ENSG00000143452	-0.0811724	0.82793	chr1	150689876	150689877	COSN24258542	breast
chr1	150691060	150692649	ENSG00000143452	0.0496524	0.923093	chr1	150691206	150691207	COSN27786101	endometrium
chr1	150691060	150692649	ENSG00000143452	0.0496524	0.923093	chr1	150691221	150691222	COSN6002502	liver
chr1	150691060	150692649	ENSG00000143452	0.0496524	0.923093	chr1	150692532	150692533	COSN5354627	liver
chr1	150691060	150692649	ENSG00000143452	0.0496524	0.923093	chr1	150692125	150692126	COSN5354626	liver
chr1	150691060	150692649	ENSG00000143452	0.0496524	0.923093	chr1	150692323	150692324	COSN19591997	prostate
chr1	150691060	150692649	ENSG00000143452	0.0496524	0.923093	chr1	150692230	150692231	COSN19585679	prostate
chr1	150691060	150692649	ENSG00000143452	0.0496524	0.923093	chr1	150691201	150691202	COSN204106	prostate
chr1	150691060	150692649	ENSG00000143452	0.0496524	0.923093	chr1	150691587	150691588	COSN19173864	haematopoietic_and_lymphoid_tissue
chr1	150691060	150692649	ENSG00000143452	0.0496524	0.923093	chr1	150691206	150691207	COSN27817952	endometrium
chr1	150692650	150693059	ENSG00000143452	-0.373032	0.564662	chr1	150692995	150692996	COSN19383904	prostate
chr1	150692650	150693059	ENSG00000143452	-0.373032	0.564662	chr1	150692667	150692668	COSN8319691	pancreas
chr1	150692650	150693059	ENSG00000143452	-0.373032	0.564662	chr1	150692952	150692953	COSN19383903	prostate
chr1	150694350	150694799	ENSG00000143452	-0.25101	0.717497	chr1	150694514	150694515	COSN163228	stomach
chr1	150696750	150696999	ENSG00000143452	-0.137224	0.784388	chr1	150696907	150696908	COSN22204070	breast
chr1	150696750	150696999	ENSG00000143452	-0.137224	0.784388	chr1	150696752	150696753	COSN28154116	prostate
chr1	150697500	150697649	ENSG00000143452	0.0232508	0.972645	chr1	150697561	150697562	COSN18975150	haematopoietic_and_lymphoid_tissue
chr1	150698100	150699059	ENSG00000143452	1.1808	0.423547	chr1	150698838	150698839	COSN16590192	pancreas
chr1	150698100	150699059	ENSG00000143452	1.1808	0.423547	chr1	150698752	150698753	COSN24441331	stomach
chr1	150698100	150699059	ENSG00000143452	1.1808	0.423547	chr1	150698768	150698769	COSN17152981	bone
chr1	150698100	150699059	ENSG00000143452	1.1808	0.423547	chr1	150698841	150698842	COSN8319693	pancreas
chr1	150698100	150699059	ENSG00000143452	1.1808	0.423547	chr1	150698389	150698390	COSN9363132	kidney
chr1	150698100	150699059	ENSG00000143452	1.1808	0.423547	chr1	150698626	150698627	COSN16129352	cervix
chr1	150698100	150699059	ENSG00000143452	1.1808	0.423547	chr1	150698757	150698758	COSN8642042	ovary
chr1	150698100	150699059	ENSG00000143452	1.1808	0.423547	chr1	150698867	150698869	COSN22896415	breast
chr1	150698100	150699059	ENSG00000143452	1.1808	0.423547	chr1	150698859	150698860	COSN16128691	cervix
chr1	150698100	150699059	ENSG00000143452	1.1808	0.423547	chr1	150698464	150698465	COSN9363133	kidney
chr1	150701550	150703059	ENSG00000143452	0.108984	0.848833	chr1	150701906	150701907	COSN27189339	prostate
chr1	150701550	150703059	ENSG00000143452	0.108984	0.848833	chr1	150702379	150702380	COSN8642043	ovary
chr1	150701550	150703059	ENSG00000143452	0.108984	0.848833	chr1	150702634	150702635	COSN7177079	pancreas
chr1	150701550	150703059	ENSG00000143452	0.108984	0.848833	chr1	150702918	150702920	COSN22833922	breast
chr1	150703060	150704099	ENSG00000143452	0.00864749	0.989735	chr1	150703633	150703634	COSN21116329	breast
chr1	150703060	150704099	ENSG00000143452	0.00864749	0.989735	chr1	150703454	150703455	COSN8636170	lung
chr1	150703060	150704099	ENSG00000143452	0.00864749	0.989735	chr1	150703992	150703993	COSN5731716	liver
chr1	150705060	150705999	ENSG00000143452	0.52734	0.238701	chr1	150705290	150705291	COSN16730707	pancreas
chr1	150705060	150705999	ENSG00000143452	0.52734	0.238701	chr1	150705204	150705205	COSN8642045	ovary
chr1	150705060	150705999	ENSG00000143452	0.52734	0.238701	chr1	150705290	150705291	COSN23007511	pancreas
chr1	150705060	150705999	ENSG00000143452	0.52734	0.238701	chr1	150705944	150705945	COSN7177080	pancreas
chr1	150705060	150705999	ENSG00000143452	0.52734	0.238701	chr1	150705856	150705857	COSN26694116	breast
chr1	150705060	150705999	ENSG00000143452	0.52734	0.238701	chr1	150705087	150705088	COSN23792671	upper_aerodigestive_tract
chr1	150705060	150705999	ENSG00000143452	0.52734	0.238701	chr1	150705931	150705956	COSN22839886	breast
chr1	150706550	150707059	ENSG00000143452	0.0298314	0.925731	chr1	150706824	150706825	COSN19732269	large_intestine
chr1	150708150	150708449	ENSG00000143452	-0.227563	0.48715	chr1	150708234	150708235	COSN8642046	ovary
chr1	150709550	150710349	ENSG00000143452	0.608906	0.219733	chr1	150709978	150709979	COSN21968842	breast
chr1	150709550	150710349	ENSG00000143452	0.608906	0.219733	chr1	150709714	150709715	COSN22271360	breast
chr1	150709550	150710349	ENSG00000143452	0.608906	0.219733	chr1	150709975	150709976	COSN26377363	prostate
chr1	150709550	150710349	ENSG00000143452	0.608906	0.219733	chr1	150709678	150709679	COSN22400512	breast
chr1	150709550	150710349	ENSG00000143452	0.608906	0.219733	chr1	150709902	150709903	COSN26192800	prostate
chr1	150714150	150714699	ENSG00000143452	-1.2283	0.143418	chr1	150714696	150714697	COSN19662401	oesophagus
chr1	150714150	150714699	ENSG00000143452	-1.2283	0.143418	chr1	150714157	150714158	COSN163229	stomach
chr1	150714150	150714699	ENSG00000143452	-1.2283	0.143418	chr1	150714183	150714184	COSN20084969	lung
chr1	150714150	150714699	ENSG00000143452	-1.2283	0.143418	chr1	150714356	150714357	COSN5197694	oesophagus
chr1	150714150	150714699	ENSG00000143452	-1.2283	0.143418	chr1	150714157	150714158	COSN15322910	haematopoietic_and_lymphoid_tissue
chr1	150714150	150714699	ENSG00000143452	-1.2283	0.143418	chr1	150714157	150714158	COSN26729814	breast
chr1	150714150	150714699	ENSG00000143452	-1.2283	0.143418	chr1	150714574	150714576	COSN18745089	large_intestine
chr1	150727060	150727699	ENSG00000143452	-0.385227	0.613183	chr1	150727356	150727357	COSN14613344	pancreas
chr1	150727060	150727699	ENSG00000143452	-0.385227	0.613183	chr1	150727356	150727357	COSN7177086	pancreas
chr1	150727060	150727699	ENSG00000143452	-0.385227	0.613183	chr1	150727625	150727626	COSN8642053	ovary
chr1	150727060	150727699	ENSG00000143452	-0.385227	0.613183	chr1	150727438	150727439	COSN5197696	oesophagus
chr1	150727060	150727699	ENSG00000143452	-0.385227	0.613183	chr1	150727556	150727557	COSN22576896	breast
chr1	150727060	150727699	ENSG00000143452	-0.385227	0.613183	chr1	150727356	150727357	COSN22099555	breast
chr1	150727060	150727699	ENSG00000143452	-0.385227	0.613183	chr1	150727438	150727439	COSN5197695	oesophagus
chr1	150728450	150728749	ENSG00000143452	0.135415	0.844886	chr1	150728464	150728465	COSN23923020	haematopoietic_and_lymphoid_tissue
chr1	150728450	150728749	ENSG00000143452	0.135415	0.844886	chr1	150728537	150728538	COSN27974274	prostate
chr1	150728450	150728749	ENSG00000143452	0.135415	0.844886	chr1	150728464	150728465	COSN26618206	liver
chr1	150732200	150732749	ENSG00000143452	-0.0961904	0.889406	chr1	150732256	150732257	COSN15668057	central_nervous_system
chr1	150732200	150732749	ENSG00000143452	-0.0961904	0.889406	chr1	150732256	150732257	COSN216743	central_nervous_system
chr1	150735550	150737059	ENSG00000143452	0.340803	0.593265	chr1	150736960	150736961	COSN6002510	liver
chr1	150735550	150737059	ENSG00000143452	0.340803	0.593265	chr1	150736773	150736774	COSN27366435	biliary_tract
chr1	150735550	150737059	ENSG00000143452	0.340803	0.593265	chr1	150737051	150737052	COSN27776838	endometrium
chr1	150735550	150737059	ENSG00000143452	0.340803	0.593265	chr1	150736048	150736049	COSN25395945	haematopoietic_and_lymphoid_tissue
chr1	150735550	150737059	ENSG00000143452	0.340803	0.593265	chr1	150736472	150736473	COSN6002509	liver
chr1	150735550	150737059	ENSG00000143452	0.340803	0.593265	chr1	150735857	150735858	COSN9363136	kidney
chr1	150735550	150737059	ENSG00000143452	0.340803	0.593265	chr1	150737051	150737052	COSN27825121	endometrium
chr15	43675886	43676305	ENSG00000223572	0.224562	0.382157	chr15	43675963	43675964	COSN19625621	haematopoietic_and_lymphoid_tissue
chr15	43682946	43683395	ENSG00000223572	0.453591	0.0220276	chr15	43683272	43683273	COSN5266667	haematopoietic_and_lymphoid_tissue
chr15	43682946	43683395	ENSG00000223572	0.453591	0.0220276	chr15	43683352	43683353	COSN15644509	upper_aerodigestive_tract
chr15	43682946	43683395	ENSG00000223572	0.453591	0.0220276	chr15	43683143	43683144	COSN26568278	liver
chr15	43682946	43683395	ENSG00000223572	0.453591	0.0220276	chr15	43683273	43683274	COSN5266668	haematopoietic_and_lymphoid_tissue
chr15	43682946	43683395	ENSG00000223572	0.453591	0.0220276	chr15	43683352	43683353	COSN15634491	upper_aerodigestive_tract
chr15	43682946	43683395	ENSG00000223572	0.453591	0.0220276	chr15	43683280	43683281	COSN20084230	lung
chr15	43682946	43683395	ENSG00000223572	0.453591	0.0220276	chr15	43683352	43683353	COSN15637857	upper_aerodigestive_tract
chr15	43682946	43683395	ENSG00000223572	0.453591	0.0220276	chr15	43683352	43683353	COSN15628226	upper_aerodigestive_tract
chr15	43682946	43683395	ENSG00000223572	0.453591	0.0220276	chr15	43683352	43683353	COSN15643685	upper_aerodigestive_tract
chr15	43682946	43683395	ENSG00000223572	0.453591	0.0220276	chr15	43683286	43683287	COSN5266669	haematopoietic_and_lymphoid_tissue
chr15	43682946	43683395	ENSG00000223572	0.453591	0.0220276	chr15	43683185	43683187	COSN25054022	liver
chr15	43694646	43695595	ENSG00000223572	-0.234606	0.343652	chr15	43695400	43695401	COSN19616698	haematopoietic_and_lymphoid_tissue
chr15	43694646	43695595	ENSG00000223572	-0.234606	0.343652	chr15	43695513	43695514	COSN19645575	haematopoietic_and_lymphoid_tissue
chr15	43694646	43695595	ENSG00000223572	-0.234606	0.343652	chr15	43695400	43695401	COSN19618736	haematopoietic_and_lymphoid_tissue
chr15	43694646	43695595	ENSG00000223572	-0.234606	0.343652	chr15	43695400	43695401	COSN8865301	haematopoietic_and_lymphoid_tissue
chr15	43701886	43702795	ENSG00000223572	-0.0651372	0.776278	chr15	43702703	43702704	COSN22694673	breast
chr15	43701886	43702795	ENSG00000223572	-0.0651372	0.776278	chr15	43701944	43701945	COSN27029777	oesophagus
chr15	43701886	43702795	ENSG00000223572	-0.0651372	0.776278	chr15	43702282	43702288	COSN22896241	breast
chr15	43701886	43702795	ENSG00000223572	-0.0651372	0.776278	chr15	43702396	43702397	COSN20168237	pancreas
chr15	43701886	43702795	ENSG00000223572	-0.0651372	0.776278	chr15	43702282	43702288	COSN22896240	breast
chr15	43701886	43702795	ENSG00000223572	-0.0651372	0.776278	chr15	43702335	43702336	COSN23361680	haematopoietic_and_lymphoid_tissue
chr15	43702796	43703885	ENSG00000223572	0.108034	0.644274	chr15	43703591	43703592	COSN8865303	haematopoietic_and_lymphoid_tissue
chr15	43702796	43703885	ENSG00000223572	0.108034	0.644274	chr15	43703734	43703735	COSN9625011	kidney
chr15	43702796	43703885	ENSG00000223572	0.108034	0.644274	chr15	43703591	43703592	COSN20344757	large_intestine
chr15	43702796	43703885	ENSG00000223572	0.108034	0.644274	chr15	43703490	43703491	COSN1081420	endometrium
chr15	43702796	43703885	ENSG00000223572	0.108034	0.644274	chr15	43703763	43703764	COSN26442403	large_intestine
chr15	43702796	43703885	ENSG00000223572	0.108034	0.644274	chr15	43702876	43702877	COSN8590004	lung
chr15	43702796	43703885	ENSG00000223572	0.108034	0.644274	chr15	43703520	43703521	COSN26635767	liver
chr15	43702796	43703885	ENSG00000223572	0.108034	0.644274	chr15	43703490	43703491	COSN1081421	endometrium
chr15	43702796	43703885	ENSG00000223572	0.108034	0.644274	chr15	43703772	43703773	COSN22978817	pancreas
chr15	43702796	43703885	ENSG00000223572	0.108034	0.644274	chr15	43703532	43703533	COSN26553727	liver
chr15	43702796	43703885	ENSG00000223572	0.108034	0.644274	chr15	43703454	43703455	COSN7045489	pancreas
chr15	43702796	43703885	ENSG00000223572	0.108034	0.644274	chr15	43702971	43702972	COSN27612395	skin
chr15	43702796	43703885	ENSG00000223572	0.108034	0.644274	chr15	43703588	43703589	COSN15315618	haematopoietic_and_lymphoid_tissue
chr15	43703886	43705885	ENSG00000223572	0.0644787	0.806948	chr15	43704743	43704744	COSN1081419	endometrium
chr15	43703886	43705885	ENSG00000223572	0.0644787	0.806948	chr15	43703940	43703941	COSN26633528	liver
chr15	43703886	43705885	ENSG00000223572	0.0644787	0.806948	chr15	43703989	43703990	COSN4761887	haematopoietic_and_lymphoid_tissue
chr15	43703886	43705885	ENSG00000223572	0.0644787	0.806948	chr15	43704403	43704404	COSN7045492	pancreas
chr15	43703886	43705885	ENSG00000223572	0.0644787	0.806948	chr15	43705775	43705776	COSN27667276	haematopoietic_and_lymphoid_tissue
chr15	43703886	43705885	ENSG00000223572	0.0644787	0.806948	chr15	43704608	43704609	COSN9090472	pancreas
chr15	43703886	43705885	ENSG00000223572	0.0644787	0.806948	chr15	43703981	43703982	COSN7045490	pancreas
chr15	43703886	43705885	ENSG00000223572	0.0644787	0.806948	chr15	43704700	43704701	COSN19629910	haematopoietic_and_lymphoid_tissue
chr15	43703886	43705885	ENSG00000223572	0.0644787	0.806948	chr15	43704125	43704126	COSN26570592	liver
chr15	43703886	43705885	ENSG00000223572	0.0644787	0.806948	chr15	43704754	43704755	COSN24305187	prostate
chr15	43703886	43705885	ENSG00000223572	0.0644787	0.806948	chr15	43705343	43705344	COSN21386772	breast
chr15	43703886	43705885	ENSG00000223572	0.0644787	0.806948	chr15	43704016	43704017	COSN17483513	skin
chr15	43703886	43705885	ENSG00000223572	0.0644787	0.806948	chr15	43705214	43705215	COSN22693681	breast
chr15	43703886	43705885	ENSG00000223572	0.0644787	0.806948	chr15	43704878	43704879	COSN1081418	endometrium
chr15	43703886	43705885	ENSG00000223572	0.0644787	0.806948	chr15	43704023	43704024	COSN7045491	pancreas
chr15	43703886	43705885	ENSG00000223572	0.0644787	0.806948	chr15	43704924	43704925	COSN16150457	prostate
chr15	43707646	43707755	ENSG00000223572	-0.161916	0.35036	chr15	43707649	43707650	COSN1081416	endometrium
chr15	43707646	43707755	ENSG00000223572	-0.161916	0.35036	chr15	43707661	43707662	COSN24305114	prostate
chr15	43707886	43709555	ENSG00000223572	0.031858	0.894697	chr15	43708795	43708796	COSN22978818	pancreas
chr15	43707886	43709555	ENSG00000223572	0.031858	0.894697	chr15	43708763	43708764	COSN26678573	liver
chr15	43707886	43709555	ENSG00000223572	0.031858	0.894697	chr15	43708699	43708700	COSN20071751	prostate
chr15	43707886	43709555	ENSG00000223572	0.031858	0.894697	chr15	43708801	43708802	COSN1081415	endometrium
chr15	43707886	43709555	ENSG00000223572	0.031858	0.894697	chr15	43708249	43708250	COSN24563676	stomach
chr15	43707886	43709555	ENSG00000223572	0.031858	0.894697	chr15	43709530	43709531	COSN8744402	ovary
chr15	43709886	43711885	ENSG00000223572	-0.0229264	0.932373	chr15	43711647	43711648	COSN8590006	lung
chr15	43709886	43711885	ENSG00000223572	-0.0229264	0.932373	chr15	43711479	43711481	COSN15648786	upper_aerodigestive_tract
chr15	43709886	43711885	ENSG00000223572	-0.0229264	0.932373	chr15	43711384	43711385	COSN15636841	upper_aerodigestive_tract
chr15	43709886	43711885	ENSG00000223572	-0.0229264	0.932373	chr15	43710020	43710021	COSN8590005	lung
chr15	43709886	43711885	ENSG00000223572	-0.0229264	0.932373	chr15	43710488	43710489	COSN19621556	haematopoietic_and_lymphoid_tissue
chr15	43709886	43711885	ENSG00000223572	-0.0229264	0.932373	chr15	43710688	43710689	COSN1081414	endometrium
chr15	43711886	43713755	ENSG00000223572	-0.129401	0.607733	chr15	43712044	43712045	COSN5266670	haematopoietic_and_lymphoid_tissue
chr15	43711886	43713755	ENSG00000223572	-0.129401	0.607733	chr15	43712679	43712680	COSN15643712	upper_aerodigestive_tract
chr15	43711886	43713755	ENSG00000223572	-0.129401	0.607733	chr15	43712645	43712646	COSN15645428	upper_aerodigestive_tract
chr15	43711886	43713755	ENSG00000223572	-0.129401	0.607733	chr15	43712818	43712820	COSN28059300	prostate
chr15	43713886	43715295	ENSG00000223572	0.327719	0.26169	chr15	43715091	43715092	COSN8590007	lung
chr15	43721606	43721745	ENSG00000223572	0.313864	0.067412	chr15	43721711	43721712	COSN21383011	breast
chr15	43722406	43723205	ENSG00000223572	-0.311818	0.20931	chr15	43723127	43723128	COSN8173539	pancreas
chr15	43722406	43723205	ENSG00000223572	-0.311818	0.20931	chr15	43722900	43722901	COSN17711784	oesophagus
chr15	43722406	43723205	ENSG00000223572	-0.311818	0.20931	chr15	43722992	43722993	COSN19163010	haematopoietic_and_lymphoid_tissue
chr11	78044604	78045303	ENSG00000151366	-0.188001	0.432879	chr11	78044633	78044634	COSN15114726	oesophagus
chr11	78044604	78045303	ENSG00000151366	-0.188001	0.432879	chr11	78044878	78044879	COSN26152440	prostate
chr11	78048704	78049053	ENSG00000151366	-0.100004	0.543935	chr11	78048987	78048988	COSN8872656	ovary
chr11	78056754	78057303	ENSG00000151366	-0.255817	0.115687	chr11	78057101	78057102	COSN7020254	pancreas
chr11	78056754	78057303	ENSG00000151366	-0.255817	0.115687	chr11	78056990	78056991	COSN27643926	haematopoietic_and_lymphoid_tissue
chr11	78062404	78062653	ENSG00000151366	0.0426649	0.785663	chr11	78062613	78062614	COSN17242676	pancreas
chr11	78062404	78062653	ENSG00000151366	0.0426649	0.785663	chr11	78062408	78062409	COSN8872660	ovary
chr11	78062804	78063303	ENSG00000151366	0.00948136	0.96157	chr11	78062861	78062862	COSN24984859	liver
chr11	78062804	78063303	ENSG00000151366	0.00948136	0.96157	chr11	78063172	78063173	COSN24479855	stomach
chr11	78067554	78068003	ENSG00000151366	0.198439	0.223162	chr11	78067763	78067764	COSN22375337	breast
chr11	78067554	78068003	ENSG00000151366	0.198439	0.223162	chr11	78067762	78067763	COSN5919171	liver
chr11	78067554	78068003	ENSG00000151366	0.198439	0.223162	chr11	78067921	78067922	COSN20092395	central_nervous_system
chr11	78067554	78068003	ENSG00000151366	0.198439	0.223162	chr11	78067699	78067700	COSN22094233	breast
chr11	78067554	78068003	ENSG00000151366	0.198439	0.223162	chr11	78067699	78067700	COSN24024125	breast
chr11	78068004	78068753	ENSG00000151366	-0.033592	0.850563	chr11	78068541	78068542	COSN22518458	breast
chr11	78068004	78068753	ENSG00000151366	-0.033592	0.850563	chr11	78068339	78068340	COSN20954372	breast
chr11	78068004	78068753	ENSG00000151366	-0.033592	0.850563	chr11	78068587	78068588	COSN16133266	oesophagus
chr11	78072544	78072803	ENSG00000151366	-0.0277065	0.883961	chr11	78072791	78072792	COSN17581190	oesophagus
chr11	78074254	78074753	ENSG00000151366	0.0666471	0.646731	chr11	78074699	78074700	COSN16295393	prostate
chr11	78074254	78074753	ENSG00000151366	0.0666471	0.646731	chr11	78074465	78074466	COSN23409018	prostate
chr11	78074254	78074753	ENSG00000151366	0.0666471	0.646731	chr11	78074316	78074317	COSN21848389	breast
chr11	78074254	78074753	ENSG00000151366	0.0666471	0.646731	chr11	78074667	78074668	COSN5919175	liver
chr11	78079954	78080003	ENSG00000151366	0.00483767	0.983759	chr11	78079999	78080000	COSN5919177	liver
chr11	78081394	78081753	ENSG00000151366	-0.0696768	0.672849	chr11	78081632	78081633	COSN7020260	pancreas
chr11	78081394	78081753	ENSG00000151366	-0.0696768	0.672849	chr11	78081494	78081495	COSN20613253	breast
chr11	78086944	78087303	ENSG00000151366	-0.099025	0.52282	chr11	78087036	78087037	COSN27193264	biliary_tract
chr11	78086944	78087303	ENSG00000151366	-0.099025	0.52282	chr11	78087097	78087098	COSN1543525	liver
chr11	78089704	78089803	ENSG00000151366	0.0576731	0.66028	chr11	78089715	78089716	COSN8872668	ovary
chr11	78090954	78091093	ENSG00000151366	-0.17077	0.297199	chr11	78091032	78091033	COSN7020266	pancreas
chr11	78094454	78094553	ENSG00000151366	-0.0284812	0.845496	chr11	78094551	78094552	COSN21907087	breast
chr11	78094454	78094553	ENSG00000151366	-0.0284812	0.845496	chr11	78094506	78094507	COSN16381929	liver
chr17	35219256	35219455	ENSG00000166750	0.0161661	0.911054	chr17	35219366	35219367	COSN20995796	breast
chr17	35226846	35227105	ENSG00000166750	-0.123465	0.228855	chr17	35227052	35227053	COSN15356110	ovary
chr17	35226846	35227105	ENSG00000166750	-0.123465	0.228855	chr17	35227052	35227053	COSN8835382	ovary
chr17	35240456	35241745	ENSG00000166750	0.36794	0.00234449	chr17	35240969	35240970	COSN16619684	pancreas
chr17	35240456	35241745	ENSG00000166750	0.36794	0.00234449	chr17	35241395	35241396	COSN23315292	haematopoietic_and_lymphoid_tissue
chr17	35240456	35241745	ENSG00000166750	0.36794	0.00234449	chr17	35240612	35240613	COSN1718340	liver
chr17	35240456	35241745	ENSG00000166750	0.36794	0.00234449	chr17	35240957	35240958	COSN20614238	breast
chr17	35240456	35241745	ENSG00000166750	0.36794	0.00234449	chr17	35240522	35240523	COSN15595631	kidney
chr17	35240456	35241745	ENSG00000166750	0.36794	0.00234449	chr17	35241610	35241611	COSN1195776	liver
chr17	35240456	35241745	ENSG00000166750	0.36794	0.00234449	chr17	35240522	35240523	COSN1717969	liver
chr17	35240456	35241745	ENSG00000166750	0.36794	0.00234449	chr17	35241184	35241185	COSN20570286	breast
chr17	35242506	35242895	ENSG00000166750	0.0126484	0.931245	chr17	35242881	35242882	COSN8242054	pancreas
chr17	35242506	35242895	ENSG00000166750	0.0126484	0.931245	chr17	35242778	35242779	COSN1718341	liver
chr17	35242506	35242895	ENSG00000166750	0.0126484	0.931245	chr17	35242833	35242835	COSN27955517	prostate
chr17	35244856	35244955	ENSG00000166750	0.171176	0.364416	chr17	35244950	35244951	COSN22204766	breast
chr17	35257406	35258035	ENSG00000166750	-0.0765913	0.382219	chr17	35257509	35257510	COSN14502759	pancreas
chr17	35257406	35258035	ENSG00000166750	-0.0765913	0.382219	chr17	35257487	35257488	COSN8242056	pancreas
chr17	35257406	35258035	ENSG00000166750	-0.0765913	0.382219	chr17	35257496	35257497	COSN23455492	prostate
chr17	35257406	35258035	ENSG00000166750	-0.0765913	0.382219	chr17	35257995	35257996	COSN22413450	breast
chr17	35257406	35258035	ENSG00000166750	-0.0765913	0.382219	chr17	35257463	35257464	COSN21600150	breast
chr17	35257406	35258035	ENSG00000166750	-0.0765913	0.382219	chr17	35257463	35257464	COSN24073497	breast
chr17	35257406	35258035	ENSG00000166750	-0.0765913	0.382219	chr17	35257941	35257942	COSN26178041	prostate
chr17	35257406	35258035	ENSG00000166750	-0.0765913	0.382219	chr17	35257993	35257994	COSN5416067	liver
chr17	35257406	35258035	ENSG00000166750	-0.0765913	0.382219	chr17	35257550	35257551	COSN27205348	biliary_tract
chr17	35257406	35258035	ENSG00000166750	-0.0765913	0.382219	chr17	35257992	35257993	COSN1718346	liver
chr17	35272346	35274035	ENSG00000166750	0.126133	0.256012	chr17	35272825	35272826	COSN24991867	liver
chr17	35272346	35274035	ENSG00000166750	0.126133	0.256012	chr17	35273076	35273077	COSN17699485	oesophagus
chr17	35272346	35274035	ENSG00000166750	0.126133	0.256012	chr17	35273469	35273470	COSN25106550	haematopoietic_and_lymphoid_tissue
chr17	35280036	35280505	ENSG00000166750	0.200968	0.037316	chr17	35280418	35280419	COSN24083678	breast
chr17	35280036	35280505	ENSG00000166750	0.200968	0.037316	chr17	35280273	35280274	COSN24228114	breast
chr17	35280036	35280505	ENSG00000166750	0.200968	0.037316	chr17	35280273	35280274	COSN25683992	haematopoietic_and_lymphoid_tissue
chr17	35280036	35280505	ENSG00000166750	0.200968	0.037316	chr17	35280418	35280419	COSN22006205	breast
chr5	7836549	7836598	ENSG00000124279	0.0841957	0.453415	chr5	7836560	7836561	COSN1319498	liver
chr5	7840699	7840748	ENSG00000124279	0.0935281	0.490278	chr5	7840714	7840715	COSN21679483	breast
chr5	7844159	7844248	ENSG00000124279	-0.293248	0.0775174	chr5	7844166	7844167	COSN9957370	kidney
chr5	7845399	7845508	ENSG00000124279	0.16461	0.0899102	chr5	7845496	7845497	COSN7580598	pancreas
chr5	7851149	7851198	ENSG00000124279	-0.472958	0.0435845	chr5	7851157	7851158	COSN24401211	large_intestine
chr5	7857849	7857948	ENSG00000124279	0.080568	0.589586	chr5	7857865	7857866	COSN9192001	ovary
chr5	7857849	7857948	ENSG00000124279	0.080568	0.589586	chr5	7857856	7857857	COSN17466556	skin
chr5	7857849	7857948	ENSG00000124279	0.080568	0.589586	chr5	7857857	7857858	COSN17471656	skin
chr5	7865659	7865758	ENSG00000124279	0.221369	0.151574	chr5	7865676	7865677	COSN20728287	breast
chr5	7872699	7872798	ENSG00000124279	-0.204343	0.170773	chr5	7872745	7872746	COSN21555554	breast
chr5	7872699	7872798	ENSG00000124279	-0.204343	0.170773	chr5	7872745	7872746	COSN23990965	breast
chr5	7872699	7872798	ENSG00000124279	-0.204343	0.170773	chr5	7872757	7872758	COSN9192037	ovary
chr5	7878409	7878448	ENSG00000124279	-0.151206	0.320898	chr5	7878430	7878431	COSN5079199	liver
chr5	7878409	7878448	ENSG00000124279	-0.151206	0.320898	chr5	7878430	7878431	COSN5079198	liver
chr5	7878499	7878608	ENSG00000124279	0.188902	0.363738	chr5	7878543	7878544	COSN28128794	prostate
chr5	7881599	7881708	ENSG00000124279	-0.19575	0.202822	chr5	7881682	7881683	COSN16141361	oesophagus
chr5	7889649	7889848	ENSG00000124279	-0.0089432	0.930389	chr5	7889684	7889685	COSN18949853	breast
chr5	7889649	7889848	ENSG00000124279	-0.0089432	0.930389	chr5	7889680	7889681	COSN8229530	pancreas
chr5	7889649	7889848	ENSG00000124279	-0.0089432	0.930389	chr5	7889684	7889685	COSN18949851	breast
chr5	7889649	7889848	ENSG00000124279	-0.0089432	0.930389	chr5	7889684	7889685	COSN18949852	breast
chr5	7889949	7890008	ENSG00000124279	0.1643	0.218248	chr5	7889995	7889996	COSN17450473	skin
chr5	7892499	7892598	ENSG00000124279	0.220943	0.0471865	chr5	7892580	7892581	COSN9192100	ovary
chr5	7893509	7893598	ENSG00000124279	-0.607264	0.0274963	chr5	7893516	7893517	COSN223349	central_nervous_system
chr11	47578944	47579103	ENSG00000172247	-0.114881	0.225126	chr11	47579006	47579007	COSN1080292	endometrium
chr11	47578944	47579103	ENSG00000172247	-0.114881	0.225126	chr11	47579002	47579009	COSN22816820	breast
chr11	47578944	47579103	ENSG00000172247	-0.114881	0.225126	chr11	47578988	47578989	COSN20055282	biliary_tract
chr11	47578944	47579103	ENSG00000172247	-0.114881	0.225126	chr11	47579002	47579009	COSN22816821	breast
chr11	47578944	47579103	ENSG00000172247	-0.114881	0.225126	chr11	47579085	47579086	COSN8641709	lung
chr11	47578944	47579103	ENSG00000172247	-0.114881	0.225126	chr11	47579006	47579007	COSN1080293	endometrium
chr11	47578944	47579103	ENSG00000172247	-0.114881	0.225126	chr11	47579001	47579002	COSN22184116	breast
chr11	47578944	47579103	ENSG00000172247	-0.114881	0.225126	chr11	47579039	47579040	COSN26678048	liver
chr11	47578944	47579103	ENSG00000172247	-0.114881	0.225126	chr11	47579006	47579007	COSN1080291	endometrium
chr11	47578944	47579103	ENSG00000172247	-0.114881	0.225126	chr11	47579002	47579009	COSN22816822	breast
chr11	47582664	47583553	ENSG00000172247	0.0841526	0.276338	chr11	47583289	47583290	COSN26820598	prostate
chr11	47582664	47583553	ENSG00000172247	0.0841526	0.276338	chr11	47583051	47583053	COSN23032152	haematopoietic_and_lymphoid_tissue
chr11	47582664	47583553	ENSG00000172247	0.0841526	0.276338	chr11	47582992	47582993	COSN17570508	oesophagus
chr11	47582664	47583553	ENSG00000172247	0.0841526	0.276338	chr11	47583526	47583527	COSN20163329	pancreas
chr11	47584664	47585353	ENSG00000172247	-0.290639	0.000670741	chr11	47584680	47584681	COSN18735824	large_intestine
chr11	47584664	47585353	ENSG00000172247	-0.290639	0.000670741	chr11	47584680	47584681	COSN18735826	large_intestine
chr11	47584664	47585353	ENSG00000172247	-0.290639	0.000670741	chr11	47584680	47584681	COSN18735825	large_intestine
chr11	47585794	47586663	ENSG00000172247	-0.113808	0.17469	chr11	47585900	47585901	COSN22223350	breast
chr11	47585794	47586663	ENSG00000172247	-0.113808	0.17469	chr11	47585890	47585891	COSN25659438	haematopoietic_and_lymphoid_tissue
chr11	47585794	47586663	ENSG00000172247	-0.113808	0.17469	chr11	47586388	47586389	COSN17007207	prostate
chr11	47585794	47586663	ENSG00000172247	-0.113808	0.17469	chr11	47585995	47585996	COSN21532467	breast
chr11	47585794	47586663	ENSG00000172247	-0.113808	0.17469	chr11	47585838	47585839	COSN23716516	upper_aerodigestive_tract
chr11	47589594	47589903	ENSG00000172247	0.233535	0.0893651	chr11	47589811	47589812	COSN20222121	pancreas
chr11	47589594	47589903	ENSG00000172247	0.233535	0.0893651	chr11	47589727	47589728	COSN4723043	haematopoietic_and_lymphoid_tissue
chr11	47589594	47589903	ENSG00000172247	0.233535	0.0893651	chr11	47589600	47589601	COSN17008022	prostate
chr11	47589594	47589903	ENSG00000172247	0.233535	0.0893651	chr11	47589740	47589741	COSN24392349	large_intestine
chr11	47591754	47592053	ENSG00000172247	0.0831455	0.636247	chr11	47592041	47592042	COSN21072210	NS
chr11	47592804	47593003	ENSG00000172247	-0.0178766	0.822609	chr11	47592818	47592819	COSN16078768	pancreas
chr11	47597204	47597703	ENSG00000172247	0.123917	0.114369	chr11	47597692	47597693	COSN21282652	breast
chr11	47598664	47600003	ENSG00000172247	0.0333237	0.697968	chr11	47599187	47599188	COSN24462571	stomach
chr11	47598664	47600003	ENSG00000172247	0.0333237	0.697968	chr11	47599066	47599067	COSN10087946	kidney
chr11	47598664	47600003	ENSG00000172247	0.0333237	0.697968	chr11	47599300	47599301	COSN7010126	pancreas
chr11	47598664	47600003	ENSG00000172247	0.0333237	0.697968	chr11	47599684	47599685	COSN21706755	breast
chr11	47598664	47600003	ENSG00000172247	0.0333237	0.697968	chr11	47598741	47598742	COSN21752863	breast
chr11	47598664	47600003	ENSG00000172247	0.0333237	0.697968	chr11	47599067	47599068	COSN10087947	kidney
chr11	47605154	47606663	ENSG00000172247	0.119561	0.136143	chr11	47605831	47605832	COSN24244790	breast
chr11	47605154	47606663	ENSG00000172247	0.119561	0.136143	chr11	47605568	47605569	COSN8681808	ovary
chr11	47606754	47607393	ENSG00000172247	0.174668	0.0802524	chr11	47607193	47607194	COSN21816055	breast
chr11	47608704	47609153	ENSG00000172247	0.200542	0.0208775	chr11	47609140	47609141	COSN15617771	kidney
chr11	47608704	47609153	ENSG00000172247	0.200542	0.0208775	chr11	47609054	47609055	COSN23110092	haematopoietic_and_lymphoid_tissue
chr11	47608704	47609153	ENSG00000172247	0.200542	0.0208775	chr11	47608757	47608758	COSN22745396	breast
chr11	47608704	47609153	ENSG00000172247	0.200542	0.0208775	chr11	47608757	47608758	COSN4700335	breast
chr11	47609654	47610093	ENSG00000172247	-0.0189234	0.814314	chr11	47609783	47609784	COSN7010131	pancreas
chr11	47612454	47612663	ENSG00000172247	-0.0372298	0.626064	chr11	47612561	47612562	COSN15386034	prostate
chr11	47612454	47612663	ENSG00000172247	-0.0372298	0.626064	chr11	47612561	47612562	COSN8339065	prostate
chr11	47612664	47613103	ENSG00000172247	0.177334	0.0546473	chr11	47613086	47613087	COSN1133625	liver
chr11	47613554	47613653	ENSG00000172247	0.112246	0.144253	chr11	47613621	47613622	COSN25640072	haematopoietic_and_lymphoid_tissue
chr11	47616154	47616663	ENSG00000172247	0.181944	0.0495341	chr11	47616496	47616497	COSN25925445	prostate
chr11	47616664	47616803	ENSG00000172247	-0.0564076	0.478485	chr11	47616725	47616726	COSN1535806	liver
chr11	47618254	47618663	ENSG00000172247	0.0262915	0.772583	chr11	47618616	47618617	COSN27914500	prostate
chr17	50937174	50939173	ENSG00000008294	0.118206	0.404242	chr17	50937482	50937483	COSN22194247	breast
chr17	50937174	50939173	ENSG00000008294	0.118206	0.404242	chr17	50937482	50937483	COSN24129786	breast
chr17	50937174	50939173	ENSG00000008294	0.118206	0.404242	chr17	50938036	50938037	COSN15002778	oesophagus
chr17	50937174	50939173	ENSG00000008294	0.118206	0.404242	chr17	50938999	50939000	COSN23902803	haematopoietic_and_lymphoid_tissue
chr17	50937174	50939173	ENSG00000008294	0.118206	0.404242	chr17	50938994	50938995	COSN24511464	stomach
chr17	50937174	50939173	ENSG00000008294	0.118206	0.404242	chr17	50939032	50939033	COSN25670314	haematopoietic_and_lymphoid_tissue
chr17	50937174	50939173	ENSG00000008294	0.118206	0.404242	chr17	50939029	50939030	COSN23896594	haematopoietic_and_lymphoid_tissue
chr17	50937174	50939173	ENSG00000008294	0.118206	0.404242	chr17	50937877	50937878	COSN8838355	ovary
chr17	50937174	50939173	ENSG00000008294	0.118206	0.404242	chr17	50938614	50938615	COSN23491219	oesophagus
chr17	50937174	50939173	ENSG00000008294	0.118206	0.404242	chr17	50938309	50938310	COSN20307395	pancreas
chr17	50937174	50939173	ENSG00000008294	0.118206	0.404242	chr17	50938613	50938614	COSN22755972	breast
chr17	50937174	50939173	ENSG00000008294	0.118206	0.404242	chr17	50938678	50938679	COSN21555319	breast
chr17	50937174	50939173	ENSG00000008294	0.118206	0.404242	chr17	50938678	50938679	COSN23991805	breast
chr17	50943174	50943553	ENSG00000008294	-0.301605	0.0253519	chr17	50943359	50943360	COSN1198312	liver
chr17	50949454	50949743	ENSG00000008294	0.0293336	0.813872	chr17	50949707	50949708	COSN24228122	breast
chr17	50977094	50977173	ENSG00000008294	0.170452	0.524588	chr17	50977094	50977095	COSN26996435	large_intestine
chr17	50977254	50977453	ENSG00000008294	0.079555	0.563411	chr17	50977312	50977314	COSN18747750	large_intestine
chr17	50977904	50978903	ENSG00000008294	-0.0256162	0.840855	chr17	50978058	50978059	COSN25044088	liver
chr17	50977904	50978903	ENSG00000008294	-0.0256162	0.840855	chr17	50978528	50978529	COSN17308533	oesophagus
chr17	50977904	50978903	ENSG00000008294	-0.0256162	0.840855	chr17	50978789	50978790	COSN16032241	pancreas
chr17	50977904	50978903	ENSG00000008294	-0.0256162	0.840855	chr17	50978695	50978696	COSN26490641	liver
chr17	50977904	50978903	ENSG00000008294	-0.0256162	0.840855	chr17	50978663	50978664	COSN9670251	kidney
chr17	50994254	50995173	ENSG00000008294	-0.115225	0.181331	chr17	50994426	50994427	COSN5840731	liver
chr17	50994254	50995173	ENSG00000008294	-0.115225	0.181331	chr17	50994451	50994452	COSN15225697	oesophagus
chr17	50995174	50995653	ENSG00000008294	0.147442	0.136983	chr17	50995549	50995550	COSN5840732	liver
chr17	50997174	50997993	ENSG00000008294	0.116106	0.357249	chr17	50997979	50997980	COSN1198325	liver
chr17	50997174	50997993	ENSG00000008294	0.116106	0.357249	chr17	50997174	50997175	COSN25552046	haematopoietic_and_lymphoid_tissue
chr17	51008644	51009173	ENSG00000008294	0.239615	0.0185986	chr17	51009138	51009139	COSN20045049	biliary_tract
chr17	51008644	51009173	ENSG00000008294	0.239615	0.0185986	chr17	51008723	51008724	COSN16803666	pancreas
chr17	51013174	51015173	ENSG00000008294	-0.146925	0.10956	chr17	51013807	51013808	COSN5801170	prostate
chr17	51013174	51015173	ENSG00000008294	-0.146925	0.10956	chr17	51014060	51014061	COSN5840733	liver
chr17	51013174	51015173	ENSG00000008294	-0.146925	0.10956	chr17	51013899	51013900	COSN7437628	pancreas
chr17	51013174	51015173	ENSG00000008294	-0.146925	0.10956	chr17	51014389	51014390	COSN26434392	large_intestine
chr17	51013174	51015173	ENSG00000008294	-0.146925	0.10956	chr17	51013745	51013746	COSN1198329	liver
chr17	51013174	51015173	ENSG00000008294	-0.146925	0.10956	chr17	51014702	51014703	COSN22478255	breast
chr17	51013174	51015173	ENSG00000008294	-0.146925	0.10956	chr17	51014060	51014061	COSN1198330	liver
chr17	51017904	51018153	ENSG00000008294	0.0320212	0.752173	chr17	51017993	51017994	COSN26424894	prostate
chr17	51017904	51018153	ENSG00000008294	0.0320212	0.752173	chr17	51018108	51018109	COSN6105701	liver
chr17	51017904	51018153	ENSG00000008294	0.0320212	0.752173	chr17	51017967	51017968	COSN16343351	liver
chr17	51040444	51040753	ENSG00000008294	-0.123721	0.296343	chr17	51040738	51040739	COSN8243354	pancreas
chr17	51065244	51065553	ENSG00000008294	0.327625	0.00429698	chr17	51065422	51065423	COSN7437639	pancreas
chr17	51081174	51081843	ENSG00000008294	-0.0052435	0.956813	chr17	51081366	51081367	COSN27885591	prostate
chr17	51081174	51081843	ENSG00000008294	-0.0052435	0.956813	chr17	51081491	51081492	COSN15573948	kidney
chr17	51081174	51081843	ENSG00000008294	-0.0052435	0.956813	chr17	51081408	51081409	COSN7437644	pancreas
chr17	51081174	51081843	ENSG00000008294	-0.0052435	0.956813	chr17	51081758	51081759	COSN6105713	liver
chr17	51102744	51103173	ENSG00000008294	0.200005	0.111101	chr17	51103047	51103048	COSN24444066	stomach
chr17	51102744	51103173	ENSG00000008294	0.200005	0.111101	chr17	51102799	51102800	COSN19447382	prostate
chr17	51109904	51110203	ENSG00000008294	-0.164326	0.122952	chr17	51110145	51110147	COSN22883889	breast
chr17	51109904	51110203	ENSG00000008294	-0.164326	0.122952	chr17	51110154	51110155	COSN17930469	skin
chr17	51112594	51112753	ENSG00000008294	0.0895487	0.567542	chr17	51112671	51112672	COSN1198336	liver
chr17	51112754	51112843	ENSG00000008294	0.236383	0.182001	chr17	51112775	51112776	COSN1721343	liver
chr17	51126444	51126803	ENSG00000008294	-0.134791	0.227075	chr17	51126603	51126604	COSN9670279	kidney
chr17	51126444	51126803	ENSG00000008294	-0.134791	0.227075	chr17	51126670	51126671	COSN9670280	kidney
chr17	51141104	51141173	ENSG00000008294	-0.00825933	0.932899	chr17	51141147	51141149	COSN25422761	haematopoietic_and_lymphoid_tissue
chr17	74183702	74184001	ENSG00000172809	0.336409	0.00332406	chr17	74183776	74183777	COSN7445326	pancreas
chr17	74206582	74207451	ENSG00000172809	0.434846	0.000185461	chr17	74206935	74206936	COSN5842466	liver
chr17	74206582	74207451	ENSG00000172809	0.434846	0.000185461	chr17	74206896	74206897	COSN20762129	breast
chr17	74206582	74207451	ENSG00000172809	0.434846	0.000185461	chr17	74206896	74206897	COSN21508309	breast
chr17	74217952	74218581	ENSG00000172809	-0.102437	0.439026	chr17	74218531	74218533	COSN27322233	biliary_tract
chr17	74217952	74218581	ENSG00000172809	-0.102437	0.439026	chr17	74218531	74218533	COSN27280956	biliary_tract
chr17	74218582	74219701	ENSG00000172809	-0.294981	0.0191967	chr17	74218957	74218958	COSN24482026	stomach
chr17	74218582	74219701	ENSG00000172809	-0.294981	0.0191967	chr17	74218755	74218756	COSN15831307	liver
chr17	74218582	74219701	ENSG00000172809	-0.294981	0.0191967	chr17	74218618	74218619	COSN1201001	liver
chr17	74218582	74219701	ENSG00000172809	-0.294981	0.0191967	chr17	74219528	74219529	COSN26081103	oesophagus
chr17	74218582	74219701	ENSG00000172809	-0.294981	0.0191967	chr17	74219624	74219625	COSN21878447	breast
chr17	74226552	74226581	ENSG00000172809	-0.176552	0.147325	chr17	74226572	74226573	COSN9322455	ovary
chr17	74227202	74227951	ENSG00000172809	-0.299943	0.0050122	chr17	74227522	74227523	COSN24042418	breast
chr17	74227202	74227951	ENSG00000172809	-0.299943	0.0050122	chr17	74227636	74227637	COSN22037637	breast
chr11	75411760	75411799	ENSG00000158555	-0.115294	0.285067	chr11	75411776	75411777	COSN7019597	pancreas
chr11	75470700	75470749	ENSG00000158555	-0.20087	0.069265	chr11	75470746	75470747	COSN15384724	prostate
chr11	75473350	75473639	ENSG00000158555	0.00694951	0.953424	chr11	75473369	75473370	COSN19085685	haematopoietic_and_lymphoid_tissue
chr11	75473350	75473639	ENSG00000158555	0.00694951	0.953424	chr11	75473582	75473583	COSN16900348	pancreas
chr11	75473350	75473639	ENSG00000158555	0.00694951	0.953424	chr11	75473509	75473510	COSN19527074	prostate
chr11	75483750	75483799	ENSG00000158555	0.200692	0.0728175	chr11	75483783	75483784	COSN4617886	haematopoietic_and_lymphoid_tissue
chr11	75493650	75493699	ENSG00000158555	0.192541	0.0806213	chr11	75493675	75493676	COSN5709450	liver
chr11	75531200	75531399	ENSG00000158555	0.00821888	0.936908	chr11	75531209	75531210	COSN14818540	pancreas
chr11	75531200	75531399	ENSG00000158555	0.00821888	0.936908	chr11	75531392	75531393	COSN138535	lung
chr11	75533640	75533799	ENSG00000158555	0.238484	0.0422002	chr11	75533770	75533772	COSN23287477	haematopoietic_and_lymphoid_tissue
chr11	75538900	75538999	ENSG00000158555	0.0974874	0.322166	chr11	75538929	75538930	COSN8690827	ovary
chr12	122812803	122813152	ENSG00000130787	-0.0108513	0.946112	chr12	122813010	122813011	COSN5933109	liver
chr12	122813853	122814652	ENSG00000130787	0.269277	0.0909792	chr12	122814308	122814309	COSN25738705	prostate
chr12	122813853	122814652	ENSG00000130787	0.269277	0.0909792	chr12	122814054	122814055	COSN20874737	breast
chr12	122813853	122814652	ENSG00000130787	0.269277	0.0909792	chr12	122814224	122814225	COSN5713378	liver
chr12	122813853	122814652	ENSG00000130787	0.269277	0.0909792	chr12	122814551	122814552	COSN25736282	prostate
chr12	122818793	122819292	ENSG00000130787	0.357082	0.07976	chr12	122819241	122819250	COSN22788716	breast
chr12	122818793	122819292	ENSG00000130787	0.357082	0.07976	chr12	122818933	122818935	COSN22789301	breast
chr12	122818793	122819292	ENSG00000130787	0.357082	0.07976	chr12	122818874	122818875	COSN26831414	prostate
chr12	122818793	122819292	ENSG00000130787	0.357082	0.07976	chr12	122819039	122819040	COSN6613615	liver
chr12	122818793	122819292	ENSG00000130787	0.357082	0.07976	chr12	122819222	122819223	COSN10099637	kidney
chr12	122820853	122821202	ENSG00000130787	0.203987	0.233925	chr12	122821142	122821143	COSN10099638	kidney
chr12	122820853	122821202	ENSG00000130787	0.203987	0.233925	chr12	122821019	122821020	COSN27465590	biliary_tract
chr12	122820853	122821202	ENSG00000130787	0.203987	0.233925	chr12	122820907	122820908	COSN22629357	breast
chr12	122822003	122822392	ENSG00000130787	0.196555	0.115842	chr12	122822060	122822062	COSN27365612	biliary_tract
chr12	122822003	122822392	ENSG00000130787	0.196555	0.115842	chr12	122822060	122822062	COSN27559341	biliary_tract
chr12	122822003	122822392	ENSG00000130787	0.196555	0.115842	chr12	122822036	122822037	COSN22198885	breast
chr12	122822003	122822392	ENSG00000130787	0.196555	0.115842	chr12	122822060	122822062	COSN27297235	biliary_tract
chr12	122822003	122822392	ENSG00000130787	0.196555	0.115842	chr12	122822060	122822062	COSN27464240	biliary_tract
chr12	122826043	122826152	ENSG00000130787	0.172579	0.220977	chr12	122826105	122826106	COSN18997374	haematopoietic_and_lymphoid_tissue
chr12	122830953	122831152	ENSG00000130787	0.0301459	0.797263	chr12	122831073	122831074	COSN23468642	oesophagus
chr12	122832803	122833052	ENSG00000130787	-0.0909758	0.628607	chr12	122832836	122832837	COSN25573702	haematopoietic_and_lymphoid_tissue
chr12	122836253	122836452	ENSG00000130787	-0.149509	0.532859	chr12	122836394	122836395	COSN10099640	kidney
chr12	122836453	122836652	ENSG00000130787	0.319434	0.175578	chr12	122836480	122836481	COSN10099641	kidney
chr12	122838753	122839452	ENSG00000130787	-0.270796	0.143772	chr12	122839159	122839160	COSN20989096	breast
chr12	122838753	122839452	ENSG00000130787	-0.270796	0.143772	chr12	122839394	122839395	COSN24846801	central_nervous_system
chr12	122838753	122839452	ENSG00000130787	-0.270796	0.143772	chr12	122839395	122839396	COSN21252715	breast
chr12	122844303	122845452	ENSG00000130787	-0.609673	0.0920918	chr12	122844539	122844540	COSN5316904	liver
chr12	122844303	122845452	ENSG00000130787	-0.609673	0.0920918	chr12	122844539	122844540	COSN1560523	liver
chr12	122844303	122845452	ENSG00000130787	-0.609673	0.0920918	chr12	122844932	122844933	COSN19451390	prostate
chr12	122845953	122847142	ENSG00000130787	0.0282986	0.874559	chr12	122846135	122846136	COSN1143688	liver
chr12	122845953	122847142	ENSG00000130787	0.0282986	0.874559	chr12	122846936	122846937	COSN17829094	oesophagus
chr12	122845953	122847142	ENSG00000130787	0.0282986	0.874559	chr12	122846124	122846125	COSN10099642	kidney
chr12	122845953	122847142	ENSG00000130787	0.0282986	0.874559	chr12	122846760	122846761	COSN8698553	ovary
chr12	122845953	122847142	ENSG00000130787	0.0282986	0.874559	chr12	122846602	122846603	COSN27348400	biliary_tract
chr12	122845953	122847142	ENSG00000130787	0.0282986	0.874559	chr12	122846573	122846574	COSN24287181	breast
chr12	122854203	122854492	ENSG00000130787	-0.22024	0.29402	chr12	122854285	122854287	COSN20081624	prostate
chr12	122854493	122854652	ENSG00000130787	-0.148189	0.307636	chr12	122854614	122854615	COSN7313916	pancreas
chr12	122860253	122860302	ENSG00000130787	-0.0373066	0.739427	chr12	122860290	122860291	COSN18714453	large_intestine
chr12	122864293	122865452	ENSG00000130787	0.345288	0.107953	chr12	122864688	122864694	COSN27561250	biliary_tract
chr12	122864293	122865452	ENSG00000130787	0.345288	0.107953	chr12	122864688	122864694	COSN27561251	biliary_tract
chr12	122864293	122865452	ENSG00000130787	0.345288	0.107953	chr12	122865276	122865277	COSN20678593	breast
chr12	122864293	122865452	ENSG00000130787	0.345288	0.107953	chr12	122865018	122865019	COSN17792883	oesophagus
chr12	122864293	122865452	ENSG00000130787	0.345288	0.107953	chr12	122864397	122864398	COSN15807170	liver
chr12	122869003	122869352	ENSG00000130787	-0.0289825	0.828085	chr12	122869106	122869107	COSN7313919	pancreas
chr12	122871893	122872202	ENSG00000130787	-0.180869	0.496028	chr12	122871967	122871968	COSN19299952	haematopoietic_and_lymphoid_tissue
chr12	122871893	122872202	ENSG00000130787	-0.180869	0.496028	chr12	122872123	122872124	COSN1143697	liver
chr12	122871893	122872202	ENSG00000130787	-0.180869	0.496028	chr12	122872193	122872215	COSN22798973	breast
chr12	122872403	122872652	ENSG00000130787	-0.478737	0.105169	chr12	122872555	122872556	COSN7610152	pancreas
chr12	122872403	122872652	ENSG00000130787	-0.478737	0.105169	chr12	122872543	122872544	COSN5316906	liver
chr12	122873703	122873802	ENSG00000130787	0.438809	0.0421702	chr12	122873763	122873764	COSN23883969	upper_aerodigestive_tract
chr12	122873703	122873802	ENSG00000130787	0.438809	0.0421702	chr12	122873743	122873744	COSN23626317	oesophagus
chr12	122876753	122877052	ENSG00000130787	0.0487862	0.730042	chr12	122876825	122876826	COSN23943463	haematopoietic_and_lymphoid_tissue
chr12	122877453	122878002	ENSG00000130787	0.0504328	0.727184	chr12	122877641	122877642	COSN16431745	liver
chr12	122877453	122878002	ENSG00000130787	0.0504328	0.727184	chr12	122877937	122877938	COSN16486260	pancreas
chr12	122879603	122879802	ENSG00000130787	-0.137479	0.266334	chr12	122879619	122879620	COSN19006575	haematopoietic_and_lymphoid_tissue
chr12	122879603	122879802	ENSG00000130787	-0.137479	0.266334	chr12	122879701	122879702	COSN1560529	liver
chr12	122885453	122885592	ENSG00000130787	0.00300989	0.984134	chr12	122885551	122885552	COSN26064669	oesophagus
chr12	122886103	122886552	ENSG00000130787	0.00873275	0.947441	chr12	122886157	122886158	COSN5933118	liver
chr12	122886103	122886552	ENSG00000130787	0.00873275	0.947441	chr12	122886419	122886420	COSN14663034	pancreas
chr12	122887803	122887960	ENSG00000130787	-0.775583	0.060392	chr12	122887810	122887811	COSN14843527	pancreas
chr10	102110054	102110203	ENSG00000148840	0.0862732	0.542672	chr10	102110067	102110068	COSN24381339	large_intestine
chr10	102110054	102110203	ENSG00000148840	0.0862732	0.542672	chr10	102110067	102110068	COSN24389952	large_intestine
chr10	102110054	102110203	ENSG00000148840	0.0862732	0.542672	chr10	102110128	102110129	COSN6053436	liver
chr10	102110054	102110203	ENSG00000148840	0.0862732	0.542672	chr10	102110072	102110073	COSN5815039	oesophagus
chr10	102110204	102110653	ENSG00000148840	-0.153652	0.37599	chr10	102110497	102110498	COSN25621951	haematopoietic_and_lymphoid_tissue
chr10	102110204	102110653	ENSG00000148840	-0.153652	0.37599	chr10	102110490	102110491	COSN15667216	stomach
chr10	102117454	102117753	ENSG00000148840	0.132102	0.634539	chr10	102117560	102117561	COSN21216258	breast
chr10	102117454	102117753	ENSG00000148840	0.132102	0.634539	chr10	102117559	102117560	COSN22359857	breast
chr10	102131804	102131993	ENSG00000148840	0.0875405	0.583369	chr10	102131901	102131902	COSN6955939	pancreas
chr10	102136154	102136303	ENSG00000148840	0.176087	0.274133	chr10	102136185	102136186	COSN6955942	pancreas
chr10	102136154	102136303	ENSG00000148840	0.176087	0.274133	chr10	102136280	102136281	COSN25763359	prostate
chr10	102136154	102136303	ENSG00000148840	0.176087	0.274133	chr10	102136300	102136301	COSN1111302	liver
chr10	102136154	102136303	ENSG00000148840	0.176087	0.274133	chr10	102136300	102136301	COSN1111303	liver
chr10	102145994	102146303	ENSG00000148840	-0.0672467	0.666482	chr10	102146240	102146241	COSN10058157	kidney
chr10	102145994	102146303	ENSG00000148840	-0.0672467	0.666482	chr10	102146108	102146109	COSN25716286	prostate
chr10	102147994	102148503	ENSG00000148840	-0.0943864	0.500788	chr10	102148323	102148324	COSN8862556	haematopoietic_and_lymphoid_tissue
chr10	102150104	102150453	ENSG00000148840	0.00301033	0.985535	chr10	102150127	102150128	COSN26552180	liver
chr10	102151354	102151543	ENSG00000148840	0.085771	0.639749	chr10	102151522	102151523	COSN23999316	breast
chr10	102151354	102151543	ENSG00000148840	0.085771	0.639749	chr10	102151397	102151398	COSN24481611	stomach
chr10	102151544	102151753	ENSG00000148840	-0.135365	0.502006	chr10	102151583	102151584	COSN20826992	breast
chr10	102151544	102151753	ENSG00000148840	-0.135365	0.502006	chr10	102151555	102151556	COSN10058158	kidney
chr10	102157004	102157403	ENSG00000148840	0.119405	0.506955	chr10	102157400	102157401	COSN26551611	liver
chr10	102162944	102163003	ENSG00000148840	0.177581	0.130261	chr10	102162948	102162949	COSN8147811	pancreas
chr10	102165994	102166403	ENSG00000148840	0.0887922	0.514715	chr10	102166352	102166353	COSN6053443	liver
chr10	102167994	102168553	ENSG00000148840	0.15728	0.377249	chr10	102168200	102168201	COSN8525478	ovary
chr10	102168654	102168953	ENSG00000148840	-0.0395385	0.816265	chr10	102168771	102168772	COSN27143080	oesophagus
chr10	102169194	102169493	ENSG00000148840	0.118406	0.580505	chr10	102169438	102169439	COSN1111308	liver
chr1	232781302	232781551	ENSG00000212916	1.51639	0.161215	chr1	232781404	232781405	COSN15388149	ovary
chr1	232781302	232781551	ENSG00000212916	1.51639	0.161215	chr1	232781404	232781405	COSN8448232	ovary
chr1	232787152	232787201	ENSG00000212916	1.00976	0.185365	chr1	232787159	232787160	COSN17366941	oesophagus
chr1	232787302	232787401	ENSG00000212916	2.5486	0.138102	chr1	232787314	232787315	COSN21837560	breast
chr1	232787302	232787401	ENSG00000212916	2.5486	0.138102	chr1	232787315	232787317	COSN27568446	biliary_tract
chr1	232787302	232787401	ENSG00000212916	2.5486	0.138102	chr1	232787315	232787317	COSN27598563	biliary_tract
chr1	232787302	232787401	ENSG00000212916	2.5486	0.138102	chr1	232787315	232787316	COSN9061692	kidney
chr1	232793052	232793101	ENSG00000212916	0.569486	0.1658	chr1	232793059	232793060	COSN25065996	haematopoietic_and_lymphoid_tissue
chr1	232793252	232793351	ENSG00000212916	-0.0597861	0.651346	chr1	232793280	232793317	COSN27393629	biliary_tract
chr1	232793252	232793351	ENSG00000212916	-0.0597861	0.651346	chr1	232793280	232793317	COSN19551805	prostate
chr1	232793252	232793351	ENSG00000212916	-0.0597861	0.651346	chr1	232793300	232793302	COSN22838618	breast
chr1	232797702	232797801	ENSG00000212916	-1.4698	0.21585	chr1	232797768	232797769	COSN20700219	breast
chr1	232801852	232801891	ENSG00000212916	-1.12888	0.20394	chr1	232801873	232801874	COSN4604185	haematopoietic_and_lymphoid_tissue
chr1	232802252	232802601	ENSG00000212916	2.99564	0.184477	chr1	232802337	232802338	COSN26820555	prostate
chr1	232802252	232802601	ENSG00000212916	2.99564	0.184477	chr1	232802471	232802472	COSN8448240	ovary
chr1	232802252	232802601	ENSG00000212916	2.99564	0.184477	chr1	232802471	232802472	COSN15387471	ovary
chr1	232804502	232804801	ENSG00000212916	-0.171774	0.279303	chr1	232804639	232804640	COSN15022528	oesophagus
chr1	232804502	232804801	ENSG00000212916	-0.171774	0.279303	chr1	232804775	232804776	COSN23330617	haematopoietic_and_lymphoid_tissue
chr1	232804802	232805001	ENSG00000212916	-1.99115	0.128359	chr1	232804876	232804877	COSN8637659	lung
chr1	232804802	232805001	ENSG00000212916	-1.99115	0.128359	chr1	232804967	232804968	COSN26556500	liver
chr1	232833102	232833351	ENSG00000212916	-1.04419	0.134925	chr1	232833298	232833299	COSN24359243	skin
chr1	232833102	232833351	ENSG00000212916	-1.04419	0.134925	chr1	232833315	232833316	COSN9025323	pancreas
chr1	232833102	232833351	ENSG00000212916	-1.04419	0.134925	chr1	232833111	232833112	COSN19273905	haematopoietic_and_lymphoid_tissue
chr4	106293654	106294543	ENSG00000164022	-0.0720402	0.712768	chr4	106294109	106294110	COSN16246032	prostate
chr4	106293654	106294543	ENSG00000164022	-0.0720402	0.712768	chr4	106294485	106294487	COSN27334956	biliary_tract
chr4	106293654	106294543	ENSG00000164022	-0.0720402	0.712768	chr4	106294485	106294487	COSN27318546	biliary_tract
chr4	106293654	106294543	ENSG00000164022	-0.0720402	0.712768	chr4	106293850	106293851	COSN5050372	liver
chr4	106293654	106294543	ENSG00000164022	-0.0720402	0.712768	chr4	106294196	106294198	COSN27452695	biliary_tract
chr4	106293654	106294543	ENSG00000164022	-0.0720402	0.712768	chr4	106294485	106294487	COSN27556020	biliary_tract
chr4	106293654	106294543	ENSG00000164022	-0.0720402	0.712768	chr4	106294173	106294174	COSN6789242	liver
chr4	106299354	106299453	ENSG00000164022	-0.199765	0.224268	chr4	106299440	106299441	COSN20317473	pancreas
chr4	106299854	106300053	ENSG00000164022	0.0498744	0.817695	chr4	106299968	106299969	COSN9583444	ovary
chr4	106299854	106300053	ENSG00000164022	0.0498744	0.817695	chr4	106299904	106299905	COSN6789247	liver
chr4	106303054	106303153	ENSG00000164022	0.0177067	0.889604	chr4	106303102	106303103	COSN7722521	pancreas
chr4	106303054	106303153	ENSG00000164022	0.0177067	0.889604	chr4	106303069	106303070	COSN20325333	pancreas
chr4	106325354	106325553	ENSG00000164022	0.231733	0.102071	chr4	106325497	106325498	COSN25124321	haematopoietic_and_lymphoid_tissue
chr4	106332954	106332993	ENSG00000164022	-0.0291647	0.824702	chr4	106332964	106332965	COSN20230986	pancreas
chr4	106332954	106332993	ENSG00000164022	-0.0291647	0.824702	chr4	106332976	106332977	COSN5548180	liver
chr4	106334144	106334253	ENSG00000164022	0.0974488	0.484961	chr4	106334197	106334198	COSN27967968	prostate
chr4	106336794	106337003	ENSG00000164022	0.322417	0.037344	chr4	106336807	106336808	COSN26600704	liver
chr4	106336794	106337003	ENSG00000164022	0.322417	0.037344	chr4	106336826	106336827	COSN20822807	breast
chr4	106336794	106337003	ENSG00000164022	0.322417	0.037344	chr4	106336804	106336805	COSN26637393	liver
chr4	106336794	106337003	ENSG00000164022	0.322417	0.037344	chr4	106336818	106336819	COSN8870057	haematopoietic_and_lymphoid_tissue
chr4	106337504	106337893	ENSG00000164022	0.0517338	0.695014	chr4	106337683	106337684	COSN17234998	pancreas
chr4	106339904	106340053	ENSG00000164022	0.287835	0.0759398	chr4	106339950	106339951	COSN27014350	oesophagus
chr4	106340394	106340543	ENSG00000164022	0.0497312	0.719873	chr4	106340447	106340448	COSN15697223	liver
chr4	106342804	106343143	ENSG00000164022	-0.0889882	0.568656	chr4	106343115	106343116	COSN8369834	haematopoietic_and_lymphoid_tissue
chr4	106348544	106349743	ENSG00000164022	-0.298567	0.11692	chr4	106349496	106349497	COSN26128728	prostate
chr4	106348544	106349743	ENSG00000164022	-0.298567	0.11692	chr4	106349405	106349406	COSN1284819	liver
chr4	106348544	106349743	ENSG00000164022	-0.298567	0.11692	chr4	106348909	106348910	COSN1284818	liver
chr4	106348544	106349743	ENSG00000164022	-0.298567	0.11692	chr4	106349437	106349438	COSN21908016	breast
chr4	106358204	106358243	ENSG00000164022	-0.118037	0.433031	chr4	106358210	106358211	COSN20089469	lung
chr4	106363754	106363893	ENSG00000164022	-0.360419	0.00397098	chr4	106363791	106363792	COSN18800149	haematopoietic_and_lymphoid_tissue
chr4	106363754	106363893	ENSG00000164022	-0.360419	0.00397098	chr4	106363886	106363887	COSN15336148	prostate
chr4	106365594	106365643	ENSG00000164022	-0.538002	0.0993137	chr4	106365611	106365612	COSN27941561	prostate
chr4	106365644	106365703	ENSG00000164022	-0.242129	0.665804	chr4	106365701	106365702	COSN22469937	breast
chr4	106366544	106366853	ENSG00000164022	0.226276	0.144137	chr4	106366645	106366646	COSN4823696	haematopoietic_and_lymphoid_tissue
chr4	106366544	106366853	ENSG00000164022	0.226276	0.144137	chr4	106366552	106366553	COSN16542548	pancreas
chr1	53223364	53224293	ENSG00000157193	0.196729	0.0292046	chr1	53224004	53224005	COSN8473832	ovary
chr1	53223364	53224293	ENSG00000157193	0.196729	0.0292046	chr1	53223405	53223406	COSN6459774	liver
chr1	53223364	53224293	ENSG00000157193	0.196729	0.0292046	chr1	53223841	53223842	COSN23574474	oesophagus
chr1	53238494	53238653	ENSG00000157193	-0.0497825	0.735682	chr1	53238571	53238572	COSN1105756	liver
chr1	53238494	53238653	ENSG00000157193	-0.0497825	0.735682	chr1	53238571	53238572	COSN5742135	liver
chr1	53238494	53238653	ENSG00000157193	-0.0497825	0.735682	chr1	53238522	53238523	COSN26555390	liver
chr1	53238494	53238653	ENSG00000157193	-0.0497825	0.735682	chr1	53238506	53238507	COSN26576092	liver
chr1	53238494	53238653	ENSG00000157193	-0.0497825	0.735682	chr1	53238509	53238510	COSN5852251	lung
chr1	53238704	53238753	ENSG00000157193	-0.283701	0.102624	chr1	53238724	53238725	COSN1105757	liver
chr1	53249254	53249363	ENSG00000157193	0.132241	0.145876	chr1	53249318	53249319	COSN26143906	prostate
chr1	53249254	53249363	ENSG00000157193	0.132241	0.145876	chr1	53249287	53249288	COSN19735943	large_intestine
chr1	53277364	53278003	ENSG00000157193	-0.250708	0.0141749	chr1	53277392	53277393	COSN8473848	ovary
chr1	53277364	53278003	ENSG00000157193	-0.250708	0.0141749	chr1	53277680	53277681	COSN21771574	breast
chr1	53277364	53278003	ENSG00000157193	-0.250708	0.0141749	chr1	53277735	53277736	COSN22013234	breast
chr1	53291954	53292703	ENSG00000157193	0.20577	0.00954096	chr1	53292595	53292596	COSN24598574	stomach
chr1	53291954	53292703	ENSG00000157193	0.20577	0.00954096	chr1	53292480	53292481	COSN14453359	pancreas
chr1	53291954	53292703	ENSG00000157193	0.20577	0.00954096	chr1	53292443	53292444	COSN7223610	pancreas
chr1	53291954	53292703	ENSG00000157193	0.20577	0.00954096	chr1	53292444	53292445	COSN7223611	pancreas
chr1	53297364	53297753	ENSG00000157193	0.194273	0.0469775	chr1	53297495	53297496	COSN37752	skin
chr1	53297364	53297753	ENSG00000157193	0.194273	0.0469775	chr1	53297616	53297617	COSN6038713	liver
chr1	53297364	53297753	ENSG00000157193	0.194273	0.0469775	chr1	53297434	53297435	COSN6459797	liver
chr1	53303704	53303893	ENSG00000157193	0.0488973	0.525507	chr1	53303848	53303849	COSN26364137	prostate
chr1	53305904	53306103	ENSG00000157193	0.0952363	0.23834	chr1	53306076	53306077	COSN6038714	liver
chr1	53305904	53306103	ENSG00000157193	0.0952363	0.23834	chr1	53305998	53305999	COSN1105772	liver
chr1	53317364	53318253	ENSG00000157193	0.187825	0.09051	chr1	53317930	53317931	COSN15778694	liver
chr1	53321494	53321653	ENSG00000157193	-0.00163963	0.988233	chr1	53321600	53321601	COSN16877135	pancreas
chr1	53321494	53321653	ENSG00000157193	-0.00163963	0.988233	chr1	53321589	53321590	COSN8473860	ovary
chr1	53326654	53326753	ENSG00000157193	0.5214	3.47863e-06	chr1	53326742	53326743	COSN18715349	large_intestine
chr1	53347364	53349363	ENSG00000157193	-0.388471	0.000480464	chr1	53347687	53347688	COSN19228116	haematopoietic_and_lymphoid_tissue
chr1	53347364	53349363	ENSG00000157193	-0.388471	0.000480464	chr1	53349359	53349360	COSN5168845	breast
chr1	53347364	53349363	ENSG00000157193	-0.388471	0.000480464	chr1	53347857	53347858	COSN26714639	breast
chr1	53347364	53349363	ENSG00000157193	-0.388471	0.000480464	chr1	53348845	53348846	COSN1105778	liver
chr1	53347364	53349363	ENSG00000157193	-0.388471	0.000480464	chr1	53348879	53348880	COSN21182641	breast
chr1	53347364	53349363	ENSG00000157193	-0.388471	0.000480464	chr1	53348642	53348643	COSN8473869	ovary
chr1	53347364	53349363	ENSG00000157193	-0.388471	0.000480464	chr1	53348289	53348290	COSN17999113	skin
chr1	53347364	53349363	ENSG00000157193	-0.388471	0.000480464	chr1	53347856	53347857	COSN21298463	breast
chr1	53347364	53349363	ENSG00000157193	-0.388471	0.000480464	chr1	53348804	53348805	COSN6038726	liver
chr1	53347364	53349363	ENSG00000157193	-0.388471	0.000480464	chr1	53349042	53349043	COSN26656094	liver
chr1	53347364	53349363	ENSG00000157193	-0.388471	0.000480464	chr1	53349359	53349360	COSN22757505	breast
chr1	53347364	53349363	ENSG00000157193	-0.388471	0.000480464	chr1	53347429	53347430	COSN17232251	pancreas
chr11	44701705	44701854	ENSG00000157570	0.0891151	0.398532	chr11	44701726	44701727	COSN7009324	pancreas
chr11	44701705	44701854	ENSG00000157570	0.0891151	0.398532	chr11	44701849	44701850	COSN25089559	haematopoietic_and_lymphoid_tissue
chr11	44701705	44701854	ENSG00000157570	0.0891151	0.398532	chr11	44701776	44701777	COSN8446973	ovary
chr11	44701705	44701854	ENSG00000157570	0.0891151	0.398532	chr11	44701764	44701765	COSN8446972	ovary
chr11	44708545	44708754	ENSG00000157570	0.327284	0.0243245	chr11	44708701	44708702	COSN16647919	pancreas
chr11	44708545	44708754	ENSG00000157570	0.327284	0.0243245	chr11	44708587	44708588	COSN27668276	haematopoietic_and_lymphoid_tissue
chr11	44708545	44708754	ENSG00000157570	0.327284	0.0243245	chr11	44708632	44708633	COSN5912168	liver
chr11	44711855	44711954	ENSG00000157570	0.13403	0.428768	chr11	44711895	44711896	COSN23663705	oesophagus
chr11	44715655	44715694	ENSG00000157570	-0.207607	0.0532839	chr11	44715673	44715674	COSN21025217	breast
chr11	44715655	44715694	ENSG00000157570	-0.207607	0.0532839	chr11	44715677	44715678	COSN21669179	breast
chr11	44723465	44723544	ENSG00000157570	0.0291703	0.830786	chr11	44723503	44723504	COSN25929172	oesophagus
chr11	44723465	44723544	ENSG00000157570	0.0291703	0.830786	chr11	44723503	44723504	COSN26011627	oesophagus
chr11	44728405	44728504	ENSG00000157570	0.0106716	0.903346	chr11	44728433	44728434	COSN23609647	oesophagus
chr11	44747995	44748154	ENSG00000157570	0.299518	0.0116535	chr11	44748148	44748149	COSN7009338	pancreas
chr11	44758105	44758194	ENSG00000157570	-0.0952144	0.297752	chr11	44758183	44758184	COSN4698362	breast
chr11	44758105	44758194	ENSG00000157570	-0.0952144	0.297752	chr11	44758183	44758184	COSN22580992	breast
chr11	44763705	44763854	ENSG00000157570	0.0336548	0.73023	chr11	44763718	44763719	COSN21107480	breast
chr11	44774305	44774454	ENSG00000157570	-0.0502607	0.546808	chr11	44774449	44774450	COSN5912189	liver
chr11	44780805	44780844	ENSG00000157570	0.0367645	0.640611	chr11	44780808	44780809	COSN15342940	haematopoietic_and_lymphoid_tissue
chr11	44804795	44804954	ENSG00000157570	0.0565505	0.576672	chr11	44804877	44804878	COSN8447015	ovary
chr11	44872045	44872104	ENSG00000157570	0.104174	0.293017	chr11	44872083	44872084	COSN24681960	stomach
chr11	44873655	44873744	ENSG00000157570	-0.0508588	0.54935	chr11	44873677	44873678	COSN5261483	liver
chr11	44880445	44880804	ENSG00000157570	0.107262	0.187944	chr11	44880538	44880539	COSN2460205	kidney
chr11	44884205	44884294	ENSG00000157570	0.0980943	0.265701	chr11	44884246	44884247	COSN1535191	liver
chr11	44926405	44926554	ENSG00000157570	-0.00589532	0.936586	chr11	44926551	44926552	COSN1133221	liver
chr11	44934755	44934844	ENSG00000157570	-0.279091	0.00935376	chr11	44934824	44934825	COSN26561987	liver
chr11	44955045	44955104	ENSG00000157570	0.311019	0.459762	chr11	44955069	44955070	COSN7009400	pancreas
chr12	68132208	68132407	ENSG00000111537	-0.119482	0.908831	chr12	68132232	68132233	COSN1582331	liver
chr12	68132208	68132407	ENSG00000111537	-0.119482	0.908831	chr12	68132341	68132342	COSN23489658	oesophagus
chr12	68132598	68133047	ENSG00000111537	0.338779	0.675814	chr12	68132935	68132936	COSN16387931	liver
chr12	68132598	68133047	ENSG00000111537	0.338779	0.675814	chr12	68132927	68132928	COSN23489584	oesophagus
chr12	68132598	68133047	ENSG00000111537	0.338779	0.675814	chr12	68132635	68132636	COSN23489362	oesophagus
chr12	68132598	68133047	ENSG00000111537	0.338779	0.675814	chr12	68132948	68132949	COSN21671963	breast
chr12	68132598	68133047	ENSG00000111537	0.338779	0.675814	chr12	68132997	68132998	COSN23489177	oesophagus
chr12	68132598	68133047	ENSG00000111537	0.338779	0.675814	chr12	68132601	68132602	COSN23489341	oesophagus
chr12	68136258	68136497	ENSG00000111537	1.17327	0.181456	chr12	68136425	68136426	COSN5718578	liver
chr12	68136498	68137347	ENSG00000111537	-0.427881	0.62217	chr12	68136786	68136787	COSN24719724	stomach
chr12	68136498	68137347	ENSG00000111537	-0.427881	0.62217	chr12	68136629	68136630	COSN21554522	breast
chr12	68136498	68137347	ENSG00000111537	-0.427881	0.62217	chr12	68137038	68137039	COSN24626226	stomach
chr12	68136498	68137347	ENSG00000111537	-0.427881	0.62217	chr12	68136629	68136630	COSN23990570	breast
chr12	68136498	68137347	ENSG00000111537	-0.427881	0.62217	chr12	68137024	68137025	COSN1582332	liver
chr12	68136498	68137347	ENSG00000111537	-0.427881	0.62217	chr12	68137312	68137313	COSN21614997	breast
chr12	68139048	68139307	ENSG00000111537	-3.14978	0.41591	chr12	68139211	68139212	COSN24627148	stomach
chr12	68139048	68139307	ENSG00000111537	-3.14978	0.41591	chr12	68139106	68139107	COSN9474045	ovary
chr12	68139498	68139657	ENSG00000111537	-0.0385664	0.952903	chr12	68139530	68139531	COSN14929027	oesophagus
chr12	68140498	68140857	ENSG00000111537	-0.842633	0.483239	chr12	68140777	68140778	COSN1582333	liver
chr12	68140498	68140857	ENSG00000111537	-0.842633	0.483239	chr12	68140618	68140619	COSN17639820	oesophagus
chr12	68140498	68140857	ENSG00000111537	-0.842633	0.483239	chr12	68140650	68140651	COSN16884766	pancreas
chr12	68145708	68145767	ENSG00000111537	0.635452	0.64308	chr12	68145743	68145744	COSN7378624	pancreas
chr12	68146048	68146147	ENSG00000111537	0.0784234	0.902693	chr12	68146061	68146062	COSN25743612	prostate
chr12	68149448	68149767	ENSG00000111537	-0.0159322	0.987384	chr12	68149506	68149507	COSN7378627	pancreas
chr12	68149898	68150357	ENSG00000111537	-0.132293	0.872513	chr12	68150307	68150308	COSN1582336	liver
chr12	68149898	68150357	ENSG00000111537	-0.132293	0.872513	chr12	68149904	68149905	COSN26311437	prostate
chr12	68149898	68150357	ENSG00000111537	-0.132293	0.872513	chr12	68150253	68150254	COSN21875476	breast
chr12	68149898	68150357	ENSG00000111537	-0.132293	0.872513	chr12	68150291	68150292	COSN19498092	prostate
chr12	68151768	68151897	ENSG00000111537	-0.261336	0.709755	chr12	68151890	68151891	COSN7378628	pancreas
chr12	68151768	68151897	ENSG00000111537	-0.261336	0.709755	chr12	68151807	68151808	COSN5950898	liver
chr12	68151768	68151897	ENSG00000111537	-0.261336	0.709755	chr12	68151890	68151891	COSN9474049	ovary
chr12	68151768	68151897	ENSG00000111537	-0.261336	0.709755	chr12	68151872	68151873	COSN7618591	pancreas
chr12	68151768	68151897	ENSG00000111537	-0.261336	0.709755	chr12	68151890	68151891	COSN17422221	oesophagus
chr12	68151768	68151897	ENSG00000111537	-0.261336	0.709755	chr12	68151890	68151891	COSN25960390	oesophagus
chr12	68151768	68151897	ENSG00000111537	-0.261336	0.709755	chr12	68151813	68151814	COSN17256311	pancreas
chr12	68151768	68151897	ENSG00000111537	-0.261336	0.709755	chr12	68151890	68151891	COSN15849006	pancreas
chr12	68152548	68152797	ENSG00000111537	-0.381912	0.66554	chr12	68152617	68152618	COSN17232111	pancreas
chr12	68152798	68153297	ENSG00000111537	-0.122138	0.882747	chr12	68153124	68153125	COSN26283463	prostate
chr12	68152798	68153297	ENSG00000111537	-0.122138	0.882747	chr12	68152805	68152806	COSN5718579	liver
chr12	68152798	68153297	ENSG00000111537	-0.122138	0.882747	chr12	68152956	68152957	COSN22249461	breast
chr12	68159898	68159997	ENSG00000111537	0.608091	0.59808	chr12	68159913	68159914	COSN1582342	liver
chr12	68160758	68161057	ENSG00000111537	0.322342	0.782501	chr12	68160986	68160987	COSN20892453	breast
chr12	68168248	68168357	ENSG00000111537	-0.791206	0.47438	chr12	68168342	68168343	COSN25118270	haematopoietic_and_lymphoid_tissue
chr12	68171948	68172147	ENSG00000111537	0.296715	0.676768	chr12	68172092	68172093	COSN25547677	haematopoietic_and_lymphoid_tissue
chr12	68171948	68172147	ENSG00000111537	0.296715	0.676768	chr12	68171970	68171971	COSN23486100	oesophagus
chr12	68173768	68173997	ENSG00000111537	-1.23874	0.416815	chr12	68173923	68173924	COSN27406539	biliary_tract
chr12	68173768	68173997	ENSG00000111537	-1.23874	0.416815	chr12	68173898	68173899	COSN23518704	oesophagus
chr12	68173768	68173997	ENSG00000111537	-1.23874	0.416815	chr12	68173923	68173924	COSN27441105	biliary_tract
chr12	68173768	68173997	ENSG00000111537	-1.23874	0.416815	chr12	68173923	68173924	COSN27256155	biliary_tract
chr12	68173768	68173997	ENSG00000111537	-1.23874	0.416815	chr12	68173923	68173924	COSN27313485	biliary_tract
chr12	68175198	68175397	ENSG00000111537	0.577275	0.792336	chr12	68175252	68175253	COSN21364406	breast
chr12	68175768	68175847	ENSG00000111537	0.320496	0.751058	chr12	68175776	68175777	COSN17826876	oesophagus
chr12	68175768	68175847	ENSG00000111537	0.320496	0.751058	chr12	68175776	68175777	COSN1582349	liver
chr12	68176048	68176097	ENSG00000111537	0.0166013	0.989862	chr12	68176072	68176073	COSN20318460	pancreas
chr12	68176208	68176297	ENSG00000111537	0.793089	0.638723	chr12	68176296	68176297	COSN22917377	pancreas
chr12	68176208	68176297	ENSG00000111537	0.793089	0.638723	chr12	68176275	68176276	COSN25738019	prostate
chr12	68176208	68176297	ENSG00000111537	0.793089	0.638723	chr12	68176262	68176263	COSN5950907	liver
chr12	68178848	68179047	ENSG00000111537	0.593209	0.444196	chr12	68179030	68179031	COSN1151217	liver
chr12	68178848	68179047	ENSG00000111537	0.593209	0.444196	chr12	68178945	68178946	COSN5326521	liver
chr12	68178848	68179047	ENSG00000111537	0.593209	0.444196	chr12	68178945	68178946	COSN1582350	liver
chr12	68179768	68180157	ENSG00000111537	0.409746	0.587427	chr12	68180021	68180022	COSN19373068	pancreas
chr12	68180298	68180397	ENSG00000111537	0.928764	0.447672	chr12	68180324	68180325	COSN7378637	pancreas
chr12	68180298	68180397	ENSG00000111537	0.928764	0.447672	chr12	68180384	68180385	COSN1582351	liver
chr12	68180298	68180397	ENSG00000111537	0.928764	0.447672	chr12	68180352	68180353	COSN9754344	kidney
chr12	68180398	68180797	ENSG00000111537	0.18002	0.830912	chr12	68180571	68180572	COSN7378638	pancreas
chr12	68180398	68180797	ENSG00000111537	0.18002	0.830912	chr12	68180721	68180722	COSN26407815	prostate
chr12	68180398	68180797	ENSG00000111537	0.18002	0.830912	chr12	68180723	68180724	COSN1582352	liver
chr12	68183648	68183767	ENSG00000111537	0.446785	0.526216	chr12	68183697	68183698	COSN9474056	ovary
chr2	127162700	127163119	ENSG00000186684	0.0740273	0.513711	chr2	127162881	127162882	COSN16248257	prostate
chr2	127174400	127174749	ENSG00000186684	-0.00390407	0.984416	chr2	127174596	127174597	COSN9079321	ovary
chr2	127174400	127174749	ENSG00000186684	-0.00390407	0.984416	chr2	127174457	127174458	COSN24358303	skin
chr2	127174400	127174749	ENSG00000186684	-0.00390407	0.984416	chr2	127174451	127174452	COSN25854690	prostate
chr2	127174400	127174749	ENSG00000186684	-0.00390407	0.984416	chr2	127174617	127174618	COSN15434229	ovary
chr2	127174400	127174749	ENSG00000186684	-0.00390407	0.984416	chr2	127174511	127174512	COSN16778630	pancreas
chr2	127174400	127174749	ENSG00000186684	-0.00390407	0.984416	chr2	127174617	127174618	COSN9079322	ovary
chr2	127176450	127176699	ENSG00000186684	-0.120895	0.325827	chr2	127176587	127176588	COSN19328481	liver
chr2	127176750	127176849	ENSG00000186684	0.179138	0.607794	chr2	127176761	127176762	COSN15859857	pancreas
chr2	127177250	127177549	ENSG00000186684	-0.370538	0.0298033	chr2	127177480	127177481	COSN16019533	pancreas
chr2	127177250	127177549	ENSG00000186684	-0.370538	0.0298033	chr2	127177480	127177481	COSN16594895	pancreas
chr2	127177700	127177849	ENSG00000186684	-0.0651467	0.606532	chr2	127177720	127177721	COSN20209106	pancreas
chr2	127177700	127177849	ENSG00000186684	-0.0651467	0.606532	chr2	127177823	127177824	COSN26823184	prostate
chr2	127179900	127180049	ENSG00000186684	-0.211083	0.432208	chr2	127179974	127179975	COSN27718448	haematopoietic_and_lymphoid_tissue
chr2	127184400	127184549	ENSG00000186684	0.201761	0.140393	chr2	127184422	127184423	COSN16111032	pancreas
chr2	127210900	127211119	ENSG00000186684	-0.245295	0.0831021	chr2	127210971	127210972	COSN9079330	ovary
chr2	127213900	127214199	ENSG00000186684	0.0735285	0.560924	chr2	127214195	127214196	COSN19273434	haematopoietic_and_lymphoid_tissue
chr2	127213900	127214199	ENSG00000186684	0.0735285	0.560924	chr2	127214154	127214155	COSN5781083	liver
chr2	127227300	127229119	ENSG00000186684	0.140968	0.317852	chr2	127227550	127227551	COSN23947100	haematopoietic_and_lymphoid_tissue
chr2	127227300	127229119	ENSG00000186684	0.140968	0.317852	chr2	127227478	127227479	COSN23891217	haematopoietic_and_lymphoid_tissue
chr2	127227300	127229119	ENSG00000186684	0.140968	0.317852	chr2	127227478	127227479	COSN24584786	stomach
chr2	127227300	127229119	ENSG00000186684	0.140968	0.317852	chr2	127227521	127227522	COSN24450106	stomach
chr2	127227300	127229119	ENSG00000186684	0.140968	0.317852	chr2	127228990	127228991	COSN15724324	liver
chr2	127227300	127229119	ENSG00000186684	0.140968	0.317852	chr2	127228161	127228162	COSN6207864	liver
chr2	127227300	127229119	ENSG00000186684	0.140968	0.317852	chr2	127228400	127228401	COSN9079337	ovary
chr2	127227300	127229119	ENSG00000186684	0.140968	0.317852	chr2	127227370	127227371	COSN23939295	haematopoietic_and_lymphoid_tissue
chr2	127227300	127229119	ENSG00000186684	0.140968	0.317852	chr2	127227843	127227844	COSN9079336	ovary
chr2	127227300	127229119	ENSG00000186684	0.140968	0.317852	chr2	127227997	127227998	COSN6207863	liver
chr2	127227300	127229119	ENSG00000186684	0.140968	0.317852	chr2	127227843	127227844	COSN15418054	ovary
chr2	127227300	127229119	ENSG00000186684	0.140968	0.317852	chr2	127228833	127228834	COSN1786346	liver
chr2	127227300	127229119	ENSG00000186684	0.140968	0.317852	chr2	127228363	127228364	COSN25549237	haematopoietic_and_lymphoid_tissue
chr2	127227300	127229119	ENSG00000186684	0.140968	0.317852	chr2	127227478	127227479	COSN23933995	haematopoietic_and_lymphoid_tissue
chr2	127227300	127229119	ENSG00000186684	0.140968	0.317852	chr2	127227478	127227479	COSN23923101	haematopoietic_and_lymphoid_tissue
chr2	127227300	127229119	ENSG00000186684	0.140968	0.317852	chr2	127227929	127227930	COSN26300209	prostate
chr2	127227300	127229119	ENSG00000186684	0.140968	0.317852	chr2	127227478	127227479	COSN24785224	stomach
chr2	127227300	127229119	ENSG00000186684	0.140968	0.317852	chr2	127227521	127227522	COSN23966012	haematopoietic_and_lymphoid_tissue
chr2	127227300	127229119	ENSG00000186684	0.140968	0.317852	chr2	127227478	127227479	COSN24546569	stomach
chr2	127227300	127229119	ENSG00000186684	0.140968	0.317852	chr2	127228911	127228912	COSN6207865	liver
chr2	127227300	127229119	ENSG00000186684	0.140968	0.317852	chr2	127227859	127227861	COSN28129520	prostate
chr2	127234000	127234049	ENSG00000186684	0.0262816	0.886369	chr2	127234012	127234013	COSN9079339	ovary
chr2	127242250	127242349	ENSG00000186684	0.13216	0.321489	chr2	127242268	127242269	COSN14473821	pancreas
chr2	127242250	127242349	ENSG00000186684	0.13216	0.321489	chr2	127242296	127242297	COSN14657404	pancreas
chr2	127242250	127242349	ENSG00000186684	0.13216	0.321489	chr2	127242268	127242269	COSN7335934	pancreas
chr3	121607999	121608058	ENSG00000180353	0.0834706	0.541322	chr3	121608015	121608016	COSN25604013	haematopoietic_and_lymphoid_tissue
chr3	121608059	121608398	ENSG00000180353	0.106954	0.477533	chr3	121608160	121608163	COSN23501758	oesophagus
chr3	121608059	121608398	ENSG00000180353	0.106954	0.477533	chr3	121608160	121608163	COSN23653311	oesophagus
chr3	121608059	121608398	ENSG00000180353	0.106954	0.477533	chr3	121608115	121608116	COSN17811323	oesophagus
chr3	121611349	121611598	ENSG00000180353	-0.239865	0.153173	chr3	121611521	121611522	COSN8347137	prostate
chr3	121613949	121614298	ENSG00000180353	-0.231886	0.0346846	chr3	121613990	121613991	COSN14904369	liver
chr3	121615349	121615648	ENSG00000180353	0.24713	0.19665	chr3	121615579	121615580	COSN18892453	haematopoietic_and_lymphoid_tissue
chr3	121615349	121615648	ENSG00000180353	0.24713	0.19665	chr3	121615563	121615565	COSN19323299	liver
chr3	121615349	121615648	ENSG00000180353	0.24713	0.19665	chr3	121615426	121615427	COSN7619915	pancreas
chr3	121617299	121617498	ENSG00000180353	-0.149059	0.216279	chr3	121617318	121617319	COSN16813628	pancreas
chr3	121625949	121626398	ENSG00000180353	0.179251	0.174583	chr3	121625969	121625970	COSN15436221	ovary
chr3	121625949	121626398	ENSG00000180353	0.179251	0.174583	chr3	121625969	121625970	COSN9234197	ovary
chr3	121625949	121626398	ENSG00000180353	0.179251	0.174583	chr3	121625957	121625958	COSN22239575	breast
chr3	121625949	121626398	ENSG00000180353	0.179251	0.174583	chr3	121625951	121625952	COSN4810743	haematopoietic_and_lymphoid_tissue
chr3	121625949	121626398	ENSG00000180353	0.179251	0.174583	chr3	121626278	121626279	COSN26824088	prostate
chr3	121625949	121626398	ENSG00000180353	0.179251	0.174583	chr3	121625957	121625958	COSN24280270	breast
chr3	121630099	121630398	ENSG00000180353	0.0279005	0.863258	chr3	121630368	121630369	COSN7814853	pancreas
chr3	121630799	121631308	ENSG00000180353	0.156086	0.236411	chr3	121631004	121631005	COSN22612951	breast
chr3	121630799	121631308	ENSG00000180353	0.156086	0.236411	chr3	121631306	121631307	COSN25405228	haematopoietic_and_lymphoid_tissue
chr3	121631499	121631808	ENSG00000180353	0.0276151	0.867043	chr3	121631782	121631783	COSN508565	stomach
chr3	121631499	121631808	ENSG00000180353	0.0276151	0.867043	chr3	121631746	121631747	COSN18728365	large_intestine
chr3	121631499	121631808	ENSG00000180353	0.0276151	0.867043	chr3	121631760	121631761	COSN24387931	large_intestine
chr3	121631499	121631808	ENSG00000180353	0.0276151	0.867043	chr3	121631769	121631770	COSN18728262	large_intestine
chr3	121631499	121631808	ENSG00000180353	0.0276151	0.867043	chr3	121631522	121631523	COSN15964464	pancreas
chr3	121631499	121631808	ENSG00000180353	0.0276151	0.867043	chr3	121631746	121631747	COSN18728157	large_intestine
chr3	121631499	121631808	ENSG00000180353	0.0276151	0.867043	chr3	121631522	121631523	COSN15958169	pancreas
chr3	121631499	121631808	ENSG00000180353	0.0276151	0.867043	chr3	121631726	121631727	COSN19613638	haematopoietic_and_lymphoid_tissue
chr3	121631499	121631808	ENSG00000180353	0.0276151	0.867043	chr3	121631746	121631747	COSN18728463	large_intestine
chr3	121631499	121631808	ENSG00000180353	0.0276151	0.867043	chr3	121631769	121631770	COSN18728464	large_intestine
chr3	121631499	121631808	ENSG00000180353	0.0276151	0.867043	chr3	121631746	121631747	COSN18728261	large_intestine
chr3	121631499	121631808	ENSG00000180353	0.0276151	0.867043	chr3	121631769	121631770	COSN18728366	large_intestine
chr3	121631499	121631808	ENSG00000180353	0.0276151	0.867043	chr3	121631782	121631783	COSN508564	stomach
chr3	121631499	121631808	ENSG00000180353	0.0276151	0.867043	chr3	121631769	121631770	COSN18728158	large_intestine
chr3	121638449	121638648	ENSG00000180353	0.269623	0.0631481	chr3	121638523	121638524	COSN1911174	liver
chr3	121638449	121638648	ENSG00000180353	0.269623	0.0631481	chr3	121638557	121638558	COSN21686442	breast
chr3	121641799	121641908	ENSG00000180353	-0.104064	0.458721	chr3	121641858	121641859	COSN4997466	oesophagus
chr3	121641799	121641908	ENSG00000180353	-0.104064	0.458721	chr3	121641858	121641859	COSN23461747	oesophagus
chr3	121671399	121671598	ENSG00000180353	-0.243058	0.25162	chr3	121671503	121671504	COSN19299767	haematopoietic_and_lymphoid_tissue
chr3	121671399	121671598	ENSG00000180353	-0.243058	0.25162	chr3	121671430	121671431	COSN8907224	oesophagus
chr3	121674399	121674548	ENSG00000180353	-0.197899	0.176514	chr3	121674537	121674538	COSN26242803	prostate
chr3	121677149	121677798	ENSG00000180353	0.0433322	0.744237	chr3	121677197	121677198	COSN19691830	large_intestine
chr3	121677149	121677798	ENSG00000180353	0.0433322	0.744237	chr3	121677262	121677263	COSN27642349	haematopoietic_and_lymphoid_tissue
chr5	148802605	148803404	ENSG00000169252	0.248299	0.125289	chr5	148802716	148802717	COSN5591873	liver
chr5	148802605	148803404	ENSG00000169252	0.248299	0.125289	chr5	148803396	148803397	COSN21666976	breast
chr5	148802605	148803404	ENSG00000169252	0.248299	0.125289	chr5	148803030	148803031	COSN9410916	ovary
chr5	148803405	148803544	ENSG00000169252	-0.24737	0.157397	chr5	148803459	148803460	COSN16664447	pancreas
chr5	148803405	148803544	ENSG00000169252	-0.24737	0.157397	chr5	148803446	148803447	COSN15091991	oesophagus
chr5	148805395	148805444	ENSG00000169252	0.577449	0.0838612	chr5	148805434	148805435	COSN4844298	haematopoietic_and_lymphoid_tissue
chr5	148805395	148805444	ENSG00000169252	0.577449	0.0838612	chr5	148805402	148805403	COSN26609138	liver
chr5	148806845	148807554	ENSG00000169252	-0.14672	0.458458	chr5	148806866	148806867	COSN1309272	liver
chr5	148812655	148812794	ENSG00000169252	-0.261042	0.379097	chr5	148812750	148812751	COSN16694063	pancreas
chr5	148812655	148812794	ENSG00000169252	-0.261042	0.379097	chr5	148812662	148812663	COSN25967152	oesophagus
chr5	148814995	148815794	ENSG00000169252	-0.113389	0.549863	chr5	148815357	148815358	COSN16477696	liver
chr5	148822305	148822594	ENSG00000169252	0.271402	0.18528	chr5	148822436	148822437	COSN9410926	ovary
chr5	148826755	148826904	ENSG00000169252	0.302892	0.260955	chr5	148826785	148826786	COSN19628650	haematopoietic_and_lymphoid_tissue
chr5	148826755	148826904	ENSG00000169252	0.302892	0.260955	chr5	148826773	148826774	COSN26965301	large_intestine
chr5	148826755	148826904	ENSG00000169252	0.302892	0.260955	chr5	148826826	148826827	COSN26965302	large_intestine
chr5	148826755	148826904	ENSG00000169252	0.302892	0.260955	chr5	148826785	148826786	COSN23987503	thyroid
chr5	148826755	148826904	ENSG00000169252	0.302892	0.260955	chr5	148826826	148826827	COSN26965303	large_intestine
chr5	148828245	148828694	ENSG00000169252	0.20305	0.420238	chr5	148828386	148828387	COSN7052431	soft_tissue
chr5	148828245	148828694	ENSG00000169252	0.20305	0.420238	chr5	148828580	148828581	COSN2076160	liver
chr5	148828695	148828854	ENSG00000169252	-0.434494	0.204864	chr5	148828739	148828740	COSN16498132	liver
chr5	148831605	148831694	ENSG00000169252	0.216982	0.726636	chr5	148831644	148831645	COSN24784972	stomach
chr5	148831605	148831694	ENSG00000169252	0.216982	0.726636	chr5	148831692	148831693	COSN9410930	ovary
chr5	148831695	148831904	ENSG00000169252	-0.120744	0.854602	chr5	148831800	148831801	COSN2463854	kidney
chr5	148831695	148831904	ENSG00000169252	-0.120744	0.854602	chr5	148831695	148831696	COSN23281436	haematopoietic_and_lymphoid_tissue
chr5	148834245	148835304	ENSG00000169252	-0.0471275	0.835626	chr5	148834966	148834967	COSN24024600	breast
chr5	148834245	148835304	ENSG00000169252	-0.0471275	0.835626	chr5	148834311	148834312	COSN22831514	breast
chr5	148834245	148835304	ENSG00000169252	-0.0471275	0.835626	chr5	148834716	148834717	COSN14976674	liver
chr5	148835305	148836244	ENSG00000169252	0.0202032	0.918321	chr5	148835947	148835948	COSN9928416	kidney
chr5	148835305	148836244	ENSG00000169252	0.0202032	0.918321	chr5	148835550	148835551	COSN20451242	large_intestine
chr5	148835305	148836244	ENSG00000169252	0.0202032	0.918321	chr5	148835551	148835552	COSN20443825	large_intestine
chr5	148835305	148836244	ENSG00000169252	0.0202032	0.918321	chr5	148835771	148835772	COSN24353532	skin
chr5	148835305	148836244	ENSG00000169252	0.0202032	0.918321	chr5	148835897	148835898	COSN9410931	ovary
chr5	148835305	148836244	ENSG00000169252	0.0202032	0.918321	chr5	148836186	148836187	COSN9410932	ovary
chr5	148835305	148836244	ENSG00000169252	0.0202032	0.918321	chr5	148836220	148836221	COSN17480015	skin
chr5	148840245	148840804	ENSG00000169252	0.125322	0.709507	chr5	148840794	148840795	COSN24834821	central_nervous_system
chr5	148840805	148841454	ENSG00000169252	0.167647	0.354984	chr5	148840898	148840899	COSN7879952	pancreas
chr5	148840805	148841454	ENSG00000169252	0.167647	0.354984	chr5	148841444	148841445	COSN22118018	breast
chr5	148842245	148844244	ENSG00000169252	-0.0559568	0.841937	chr5	148843591	148843592	COSN7879954	pancreas
chr5	148842245	148844244	ENSG00000169252	-0.0559568	0.841937	chr5	148842885	148842886	COSN5591876	liver
chr5	148842245	148844244	ENSG00000169252	-0.0559568	0.841937	chr5	148842782	148842783	COSN16237520	prostate
chr5	148842245	148844244	ENSG00000169252	-0.0559568	0.841937	chr5	148843079	148843080	COSN21805855	breast
chr5	148842245	148844244	ENSG00000169252	-0.0559568	0.841937	chr5	148843257	148843258	COSN7879953	pancreas
chr5	148844445	148845204	ENSG00000169252	0.199979	0.155237	chr5	148845137	148845138	COSN16837286	pancreas
chr5	148847495	148848244	ENSG00000169252	0.1401	0.429873	chr5	148847713	148847714	COSN19588048	prostate
chr5	148849955	148850244	ENSG00000169252	0.145632	0.375391	chr5	148850195	148850196	COSN8205059	pancreas
chr5	148849955	148850244	ENSG00000169252	0.145632	0.375391	chr5	148850232	148850234	COSN23258496	haematopoietic_and_lymphoid_tissue
chr5	148849955	148850244	ENSG00000169252	0.145632	0.375391	chr5	148850232	148850233	COSN26194838	prostate
chr5	148850245	148851604	ENSG00000169252	0.37323	0.114086	chr5	148851036	148851037	COSN20254369	pancreas
chr5	148850245	148851604	ENSG00000169252	0.37323	0.114086	chr5	148850734	148850735	COSN2496250	kidney
chr5	148850245	148851604	ENSG00000169252	0.37323	0.114086	chr5	148850400	148850402	COSN27926954	prostate
chr5	148850245	148851604	ENSG00000169252	0.37323	0.114086	chr5	148850938	148850939	COSN21930656	breast
chr5	148850245	148851604	ENSG00000169252	0.37323	0.114086	chr5	148851104	148851105	COSN22030592	breast
chr5	148850245	148851604	ENSG00000169252	0.37323	0.114086	chr5	148850501	148850502	COSN20298093	lung
chr5	148850245	148851604	ENSG00000169252	0.37323	0.114086	chr5	148850400	148850402	COSN28004675	prostate
chr5	148850245	148851604	ENSG00000169252	0.37323	0.114086	chr5	148850400	148850402	COSN27987799	prostate
chr5	148850245	148851604	ENSG00000169252	0.37323	0.114086	chr5	148851130	148851131	COSN5591877	liver
chr5	148850245	148851604	ENSG00000169252	0.37323	0.114086	chr5	148851563	148851564	COSN24699555	stomach
chr5	148850245	148851604	ENSG00000169252	0.37323	0.114086	chr5	148850537	148850538	COSN7879956	pancreas
chr5	148850245	148851604	ENSG00000169252	0.37323	0.114086	chr5	148851173	148851174	COSN21735314	breast
chr11	9448649	9449198	ENSG00000166478	-0.100827	0.207925	chr11	9449129	9449130	COSN26272248	prostate
chr11	9448649	9449198	ENSG00000166478	-0.100827	0.207925	chr11	9448833	9448834	COSN25864769	prostate
chr11	9448649	9449198	ENSG00000166478	-0.100827	0.207925	chr11	9448778	9448780	COSN28030777	prostate
chr11	9449319	9449798	ENSG00000166478	-0.266277	0.00500671	chr11	9449702	9449704	COSN27398010	biliary_tract
chr11	9449319	9449798	ENSG00000166478	-0.266277	0.00500671	chr11	9449516	9449517	COSN8879577	ovary
chr11	9449319	9449798	ENSG00000166478	-0.266277	0.00500671	chr11	9449744	9449745	COSN22036134	breast
chr11	9463319	9463498	ENSG00000166478	-0.177961	0.0215943	chr11	9463496	9463497	COSN7293140	pancreas
chr11	9481849	9482048	ENSG00000166478	-0.0510508	0.530071	chr11	9481956	9481957	COSN8879671	ovary
chr11	9486349	9486448	ENSG00000166478	0.179392	0.0469867	chr11	9486377	9486378	COSN7293223	pancreas
chr11	9486349	9486448	ENSG00000166478	0.179392	0.0469867	chr11	9486446	9486448	COSN26245826	prostate
chr11	9494199	9495318	ENSG00000166478	-0.0184751	0.828654	chr11	9495141	9495142	COSN22183185	breast
chr11	9494199	9495318	ENSG00000166478	-0.0184751	0.828654	chr11	9494576	9494577	COSN1140080	liver
chr11	9494199	9495318	ENSG00000166478	-0.0184751	0.828654	chr11	9494801	9494802	COSN27774507	endometrium
chr11	9494199	9495318	ENSG00000166478	-0.0184751	0.828654	chr11	9494331	9494332	COSN5925104	liver
chr11	9494199	9495318	ENSG00000166478	-0.0184751	0.828654	chr11	9494801	9494802	COSN27821951	endometrium
chr11	9494199	9495318	ENSG00000166478	-0.0184751	0.828654	chr11	9494241	9494242	COSN1550868	liver
chr11	9494199	9495318	ENSG00000166478	-0.0184751	0.828654	chr11	9494576	9494577	COSN5711075	liver
chr11	9502959	9503098	ENSG00000166478	0.00793003	0.917411	chr11	9502986	9502987	COSN15732082	liver
chr11	9509319	9509748	ENSG00000166478	-0.0519399	0.506574	chr11	9509353	9509354	COSN1550905	liver
chr11	9509319	9509748	ENSG00000166478	-0.0519399	0.506574	chr11	9509520	9509521	COSN63326	skin
chr11	9525319	9527318	ENSG00000166478	-0.182935	0.0463317	chr11	9527205	9527206	COSN16827759	pancreas
chr11	9525319	9527318	ENSG00000166478	-0.182935	0.0463317	chr11	9525411	9525412	COSN23013550	breast
chr11	9525319	9527318	ENSG00000166478	-0.182935	0.0463317	chr11	9525416	9525417	COSN24303821	prostate
chr11	9525319	9527318	ENSG00000166478	-0.182935	0.0463317	chr11	9525416	9525417	COSN24303822	prostate
chr11	9525319	9527318	ENSG00000166478	-0.182935	0.0463317	chr11	9525446	9525447	COSN5711087	liver
chr11	9525319	9527318	ENSG00000166478	-0.182935	0.0463317	chr11	9525460	9525461	COSN23013551	breast
chr11	9525319	9527318	ENSG00000166478	-0.182935	0.0463317	chr11	9525446	9525447	COSN1140107	liver
chr11	9536799	9536948	ENSG00000166478	-0.00126022	0.986618	chr11	9536868	9536869	COSN5925187	liver
chr11	9542499	9543318	ENSG00000166478	0.173117	0.0266397	chr11	9542818	9542819	COSN24769474	stomach
chr11	9542499	9543318	ENSG00000166478	0.173117	0.0266397	chr11	9543101	9543102	COSN22516118	breast
chr11	9542499	9543318	ENSG00000166478	0.173117	0.0266397	chr11	9543020	9543021	COSN23888754	haematopoietic_and_lymphoid_tissue
chr11	9542499	9543318	ENSG00000166478	0.173117	0.0266397	chr11	9543020	9543021	COSN23976474	haematopoietic_and_lymphoid_tissue
chr11	9542499	9543318	ENSG00000166478	0.173117	0.0266397	chr11	9543078	9543079	COSN23892232	haematopoietic_and_lymphoid_tissue
chr11	9542499	9543318	ENSG00000166478	0.173117	0.0266397	chr11	9543115	9543116	COSN6612385	liver
chr22	35623505	35623554	ENSG00000221963	0.1641	0.500994	chr22	35623524	35623525	COSN9165238	ovary
chr22	35623755	35624154	ENSG00000221963	0.0811906	0.670829	chr22	35624031	35624032	COSN5991934	liver
chr22	35628305	35629104	ENSG00000221963	0.0842032	0.683321	chr22	35629075	35629076	COSN22427774	breast
chr22	35628305	35629104	ENSG00000221963	0.0842032	0.683321	chr22	35629075	35629076	COSN23995382	breast
chr22	35632895	35633394	ENSG00000221963	0.265118	0.119341	chr22	35633042	35633043	COSN10030132	kidney
chr22	35632895	35633394	ENSG00000221963	0.265118	0.119341	chr22	35633061	35633062	COSN21921626	breast
chr22	35632895	35633394	ENSG00000221963	0.265118	0.119341	chr22	35633023	35633024	COSN23802320	upper_aerodigestive_tract
chr22	35637055	35637394	ENSG00000221963	0.198675	0.371234	chr22	35637355	35637356	COSN23823578	upper_aerodigestive_tract
chr22	35638705	35638944	ENSG00000221963	0.0320163	0.844118	chr22	35638708	35638709	COSN8010321	pancreas
chr22	35638705	35638944	ENSG00000221963	0.0320163	0.844118	chr22	35638822	35638823	COSN1898372	liver
chr22	35638705	35638944	ENSG00000221963	0.0320163	0.844118	chr22	35638822	35638823	COSN1898373	liver
chr22	35647805	35648004	ENSG00000221963	0.105682	0.666798	chr22	35647991	35647993	COSN24830217	central_nervous_system
chr22	35647805	35648004	ENSG00000221963	0.105682	0.666798	chr22	35647876	35647877	COSN8017971	pancreas
chr22	35647805	35648004	ENSG00000221963	0.105682	0.666798	chr22	35647885	35647886	COSN8017972	pancreas
chr22	35648295	35648454	ENSG00000221963	0.299922	0.430834	chr22	35648339	35648340	COSN1898375	liver
chr22	35661805	35662554	ENSG00000221963	-0.0192427	0.929226	chr22	35662030	35662031	COSN25850921	prostate
chr22	35661805	35662554	ENSG00000221963	-0.0192427	0.929226	chr22	35662296	35662297	COSN15969120	pancreas
chr22	35661805	35662554	ENSG00000221963	-0.0192427	0.929226	chr22	35662299	35662300	COSN21872530	breast
chr22	35662855	35663054	ENSG00000221963	0.075677	0.661348	chr22	35662916	35662917	COSN5991945	liver
chr22	35666705	35667154	ENSG00000221963	0.136653	0.40502	chr22	35666822	35666823	COSN10030135	kidney
chr22	35666705	35667154	ENSG00000221963	0.136653	0.40502	chr22	35667137	35667138	COSN5991946	liver
chr22	35666705	35667154	ENSG00000221963	0.136653	0.40502	chr22	35666772	35666773	COSN20736072	breast
chr22	35666705	35667154	ENSG00000221963	0.136653	0.40502	chr22	35666900	35666901	COSN1898383	liver
chr22	35667395	35668404	ENSG00000221963	0.0468284	0.759886	chr22	35667640	35667641	COSN26682602	breast
chr22	35667395	35668404	ENSG00000221963	0.0468284	0.759886	chr22	35667991	35667992	COSN1898384	liver
chr22	35682595	35683054	ENSG00000221963	-0.0799955	0.641924	chr22	35682651	35682652	COSN10030137	kidney
chr19	39509750	39509949	ENSG00000176401	0.724651	0.146102	chr19	39509780	39509781	COSN23922318	haematopoietic_and_lymphoid_tissue
chr19	39510050	39510509	ENSG00000176401	-0.277266	0.437499	chr19	39510115	39510116	COSN9357243	ovary
chr19	39510050	39510509	ENSG00000176401	-0.277266	0.437499	chr19	39510200	39510201	COSN7126750	pancreas
chr19	39510050	39510509	ENSG00000176401	-0.277266	0.437499	chr19	39510333	39510334	COSN25774096	prostate
chr19	39510050	39510509	ENSG00000176401	-0.277266	0.437499	chr19	39510061	39510062	COSN9357242	ovary
chr19	39510050	39510509	ENSG00000176401	-0.277266	0.437499	chr19	39510200	39510201	COSN14602347	pancreas
chr19	39512550	39512899	ENSG00000176401	0.164266	0.561041	chr19	39512790	39512791	COSN5437926	liver
chr19	39512550	39512899	ENSG00000176401	0.164266	0.561041	chr19	39512777	39512778	COSN21001029	breast
chr19	39512550	39512899	ENSG00000176401	0.164266	0.561041	chr19	39512800	39512801	COSN15210644	oesophagus
chr19	39513000	39513099	ENSG00000176401	-0.176828	0.821782	chr19	39513039	39513040	COSN8343885	prostate
chr19	39513000	39513099	ENSG00000176401	-0.176828	0.821782	chr19	39513039	39513040	COSN15145832	oesophagus
chr19	39514900	39515049	ENSG00000176401	-1.49909	0.128182	chr19	39515015	39515016	COSN5760522	liver
chr19	39518900	39519049	ENSG00000176401	0.254557	0.458725	chr19	39519043	39519044	COSN26727068	breast
chr19	39519050	39519299	ENSG00000176401	0.0120937	0.969055	chr19	39519162	39519163	COSN26994197	large_intestine
chr19	39520150	39520749	ENSG00000176401	-0.197403	0.729062	chr19	39520612	39520613	COSN9357245	ovary
chr19	39520150	39520749	ENSG00000176401	-0.197403	0.729062	chr19	39520493	39520494	COSN9357244	ovary
chr19	39520150	39520749	ENSG00000176401	-0.197403	0.729062	chr19	39520359	39520360	COSN24362670	skin
chr19	39520150	39520749	ENSG00000176401	-0.197403	0.729062	chr19	39520719	39520720	COSN22781757	breast
chr19	39520150	39520749	ENSG00000176401	-0.197403	0.729062	chr19	39520351	39520352	COSN14664451	pancreas
chr19	39520150	39520749	ENSG00000176401	-0.197403	0.729062	chr19	39520423	39520424	COSN6144157	liver
chr19	39520150	39520749	ENSG00000176401	-0.197403	0.729062	chr19	39520493	39520494	COSN15520526	ovary
chr19	39520150	39520749	ENSG00000176401	-0.197403	0.729062	chr19	39520612	39520613	COSN15520476	ovary
chr19	39520900	39521199	ENSG00000176401	1.53926	0.0915304	chr19	39520938	39520939	COSN24928270	liver
chr19	39520900	39521199	ENSG00000176401	1.53926	0.0915304	chr19	39521011	39521012	COSN16325921	liver
chr19	39520900	39521199	ENSG00000176401	1.53926	0.0915304	chr19	39520959	39520960	COSN9357246	ovary
chr19	39520900	39521199	ENSG00000176401	1.53926	0.0915304	chr19	39520959	39520960	COSN15520280	ovary
chr19	39521750	39521989	ENSG00000176401	0.123041	0.732967	chr19	39521757	39521758	COSN16055064	pancreas
chr19	39524550	39524799	ENSG00000176401	-2.20364	0.307745	chr19	39524685	39524686	COSN7126754	pancreas
chr19	39524950	39525499	ENSG00000176401	1.1131	0.247052	chr19	39525267	39525268	COSN8260393	pancreas
chr19	39524950	39525499	ENSG00000176401	1.1131	0.247052	chr19	39525119	39525120	COSN15743106	liver
chr19	39531700	39531849	ENSG00000176401	-0.274035	0.309827	chr19	39531835	39531837	COSN20115803	central_nervous_system
chr19	39531700	39531849	ENSG00000176401	-0.274035	0.309827	chr19	39531835	39531837	COSN20115801	central_nervous_system
chr19	39531700	39531849	ENSG00000176401	-0.274035	0.309827	chr19	39531725	39531726	COSN20168393	pancreas
chr19	39531700	39531849	ENSG00000176401	-0.274035	0.309827	chr19	39531835	39531837	COSN20115802	central_nervous_system
chr19	39532800	39532849	ENSG00000176401	0.408472	0.692066	chr19	39532835	39532836	COSN23401514	prostate
chr19	39532800	39532849	ENSG00000176401	0.408472	0.692066	chr19	39532841	39532842	COSN26974704	large_intestine
chr19	39535000	39535749	ENSG00000176401	-0.938405	0.208722	chr19	39535401	39535402	COSN26142467	prostate
chr19	39535750	39535989	ENSG00000176401	0.11359	0.691801	chr19	39535881	39535885	COSN22813996	breast
chr19	39535750	39535989	ENSG00000176401	0.11359	0.691801	chr19	39535881	39535885	COSN22813995	breast
chr19	39536650	39536999	ENSG00000176401	-0.924633	0.135041	chr19	39536678	39536679	COSN17535569	oesophagus
chr19	39538950	39539199	ENSG00000176401	0.73257	0.15254	chr19	39539120	39539121	COSN26436521	large_intestine
chr19	39540300	39540349	ENSG00000176401	-2.29675	0.14373	chr19	39540322	39540323	COSN9357250	ovary
chr19	39540300	39540349	ENSG00000176401	-2.29675	0.14373	chr19	39540322	39540323	COSN15352716	ovary
chr19	39540350	39540399	ENSG00000176401	2.74431	0.0972091	chr19	39540373	39540374	COSN9357251	ovary
chr19	39541750	39541989	ENSG00000176401	0.327536	0.407845	chr19	39541967	39541968	COSN20757079	breast
chr19	39541750	39541989	ENSG00000176401	0.327536	0.407845	chr19	39541776	39541777	COSN5437930	liver
chr19	39541990	39542199	ENSG00000176401	0.0569402	0.905321	chr19	39542078	39542079	COSN24885590	central_nervous_system
chr19	39544050	39544299	ENSG00000176401	-0.103651	0.850291	chr19	39544265	39544266	COSN21219638	breast
chr19	39545250	39545899	ENSG00000176401	0.797268	0.201978	chr19	39545852	39545853	COSN5802195	prostate
chr19	39545250	39545899	ENSG00000176401	0.797268	0.201978	chr19	39545487	39545488	COSN1768086	liver
chr19	39545250	39545899	ENSG00000176401	0.797268	0.201978	chr19	39545436	39545438	COSN22787617	breast
chr19	39545250	39545899	ENSG00000176401	0.797268	0.201978	chr19	39545344	39545345	COSN23626857	oesophagus
chr19	39545250	39545899	ENSG00000176401	0.797268	0.201978	chr19	39545270	39545272	COSN18766334	haematopoietic_and_lymphoid_tissue
chr19	39546200	39546349	ENSG00000176401	0.461355	0.276067	chr19	39546274	39546275	COSN9357256	ovary
chr19	39546200	39546349	ENSG00000176401	0.461355	0.276067	chr19	39546226	39546227	COSN26324891	prostate
chr19	39549990	39550149	ENSG00000176401	-0.620197	0.415688	chr19	39549998	39549999	COSN9357259	ovary
chr19	39550600	39550699	ENSG00000176401	1.67634	0.216988	chr19	39550682	39550684	COSN26114538	prostate
chr19	39550700	39551049	ENSG00000176401	-0.537524	0.325364	chr19	39550745	39550746	COSN9357260	ovary
chr19	39553150	39553409	ENSG00000176401	-0.212165	0.696607	chr19	39553189	39553190	COSN21343108	breast
chr19	39553990	39554099	ENSG00000176401	-0.00124234	0.997535	chr19	39554041	39554042	COSN22369597	breast
chr19	39554450	39555349	ENSG00000176401	-0.994154	0.206301	chr19	39554866	39554867	COSN21610287	breast
chr19	39554450	39555349	ENSG00000176401	-0.994154	0.206301	chr19	39554757	39554758	COSN1215516	liver
chr17	7639499	7639958	ENSG00000141510	-0.194189	0.0134596	chr17	7639596	7639597	COSN21260291	breast
chr17	7639499	7639958	ENSG00000141510	-0.194189	0.0134596	chr17	7639745	7639746	COSN18782943	haematopoietic_and_lymphoid_tissue
chr17	7639499	7639958	ENSG00000141510	-0.194189	0.0134596	chr17	7639606	7639607	COSN24084776	breast
chr17	7639499	7639958	ENSG00000141510	-0.194189	0.0134596	chr17	7639606	7639607	COSN22003826	breast
chr17	7641899	7642398	ENSG00000141510	0.141901	0.0678236	chr17	7642068	7642069	COSN9674183	kidney
chr17	7641899	7642398	ENSG00000141510	0.141901	0.0678236	chr17	7642082	7642083	COSN16404426	liver
chr17	7641899	7642398	ENSG00000141510	0.141901	0.0678236	chr17	7642236	7642237	COSN25673829	haematopoietic_and_lymphoid_tissue
chr17	7641899	7642398	ENSG00000141510	0.141901	0.0678236	chr17	7641955	7641956	COSN6660989	liver
chr17	7643299	7644598	ENSG00000141510	-0.0379699	0.688159	chr17	7644049	7644050	COSN22924755	pancreas
chr17	7643299	7644598	ENSG00000141510	-0.0379699	0.688159	chr17	7643553	7643554	COSN22977100	pancreas
chr17	7643299	7644598	ENSG00000141510	-0.0379699	0.688159	chr17	7644175	7644176	COSN20976094	breast
chr17	7643299	7644598	ENSG00000141510	-0.0379699	0.688159	chr17	7644052	7644053	COSN19019634	haematopoietic_and_lymphoid_tissue
chr17	7643299	7644598	ENSG00000141510	-0.0379699	0.688159	chr17	7643332	7643333	COSN21759918	breast
chr17	7650779	7650908	ENSG00000141510	-0.365062	0.0398318	chr17	7650860	7650861	COSN27606463	skin
chr17	7654299	7654778	ENSG00000141510	0.239039	0.0033733	chr17	7654763	7654764	COSN6112437	liver
chr17	7654299	7654778	ENSG00000141510	0.239039	0.0033733	chr17	7654475	7654476	COSN23243476	haematopoietic_and_lymphoid_tissue
chr17	7654299	7654778	ENSG00000141510	0.239039	0.0033733	chr17	7654516	7654517	COSN6661006	liver
chr17	7654299	7654778	ENSG00000141510	0.239039	0.0033733	chr17	7654723	7654724	COSN26586157	liver
chr17	7657459	7657748	ENSG00000141510	-0.138026	0.0468887	chr17	7657608	7657609	COSN20093201	central_nervous_system
chr17	7657459	7657748	ENSG00000141510	-0.138026	0.0468887	chr17	7657691	7657692	COSN16585027	pancreas
chr17	7657459	7657748	ENSG00000141510	-0.138026	0.0468887	chr17	7657517	7657518	COSN6661011	liver
chr17	7657459	7657748	ENSG00000141510	-0.138026	0.0468887	chr17	7657468	7657469	COSN21469702	breast
chr17	7661099	7661358	ENSG00000141510	0.279744	0.000660311	chr17	7661274	7661275	COSN24268249	breast
chr17	7661099	7661358	ENSG00000141510	0.279744	0.000660311	chr17	7661319	7661320	COSN21372250	breast
chr17	7661099	7661358	ENSG00000141510	0.279744	0.000660311	chr17	7661332	7661333	COSN27606047	skin
chr17	7663549	7663698	ENSG00000141510	-0.0754492	0.273439	chr17	7663624	7663628	COSN19393747	prostate
chr17	7663549	7663698	ENSG00000141510	-0.0754492	0.273439	chr17	7663673	7663674	COSN9674217	kidney
chr17	7663549	7663698	ENSG00000141510	-0.0754492	0.273439	chr17	7663626	7663627	COSN1729437	liver
chr17	7663549	7663698	ENSG00000141510	-0.0754492	0.273439	chr17	7663609	7663610	COSN21228942	breast
chr17	7663549	7663698	ENSG00000141510	-0.0754492	0.273439	chr17	7663661	7663662	COSN6661020	liver
chr17	7665399	7665608	ENSG00000141510	-0.0470127	0.543658	chr17	7665411	7665412	COSN17968572	skin
chr17	7665399	7665608	ENSG00000141510	-0.0470127	0.543658	chr17	7665446	7665447	COSN8675987	oesophagus
chr17	7665399	7665608	ENSG00000141510	-0.0470127	0.543658	chr17	7665421	7665422	COSN23241631	haematopoietic_and_lymphoid_tissue
chr17	7665899	7666778	ENSG00000141510	-0.0659309	0.458853	chr17	7666394	7666395	COSN9323303	ovary
chr17	7665899	7666778	ENSG00000141510	-0.0659309	0.458853	chr17	7666224	7666225	COSN26961403	haematopoietic_and_lymphoid_tissue
chr17	7665899	7666778	ENSG00000141510	-0.0659309	0.458853	chr17	7666669	7666670	COSN21987216	breast
chr17	7665899	7666778	ENSG00000141510	-0.0659309	0.458853	chr17	7666228	7666229	COSN26961406	haematopoietic_and_lymphoid_tissue
chr17	7665899	7666778	ENSG00000141510	-0.0659309	0.458853	chr17	7666465	7666466	COSN24390542	large_intestine
chr17	7665899	7666778	ENSG00000141510	-0.0659309	0.458853	chr17	7666465	7666466	COSN24381881	large_intestine
chr17	7665899	7666778	ENSG00000141510	-0.0659309	0.458853	chr17	7665906	7665907	COSN1729442	liver
chr17	7665899	7666778	ENSG00000141510	-0.0659309	0.458853	chr17	7666326	7666327	COSN25141774	haematopoietic_and_lymphoid_tissue
chr17	7665899	7666778	ENSG00000141510	-0.0659309	0.458853	chr17	7666002	7666003	COSN21986243	breast
chr17	7665899	7666778	ENSG00000141510	-0.0659309	0.458853	chr17	7666224	7666225	COSN17132784	soft_tissue
chr17	7665899	7666778	ENSG00000141510	-0.0659309	0.458853	chr17	7666224	7666225	COSN26961845	haematopoietic_and_lymphoid_tissue
chr17	7665899	7666778	ENSG00000141510	-0.0659309	0.458853	chr17	7666331	7666332	COSN21987669	breast
chr17	7665899	7666778	ENSG00000141510	-0.0659309	0.458853	chr17	7666465	7666466	COSN6661024	liver
chr17	7665899	7666778	ENSG00000141510	-0.0659309	0.458853	chr17	7666441	7666442	COSN24344678	skin
chr17	7665899	7666778	ENSG00000141510	-0.0659309	0.458853	chr17	7666441	7666442	COSN17976663	skin
chr17	7665899	7666778	ENSG00000141510	-0.0659309	0.458853	chr17	7666224	7666225	COSN26961404	haematopoietic_and_lymphoid_tissue
chr17	7665899	7666778	ENSG00000141510	-0.0659309	0.458853	chr17	7666228	7666229	COSN24294279	central_nervous_system
chr17	7665899	7666778	ENSG00000141510	-0.0659309	0.458853	chr17	7666224	7666225	COSN26579586	liver
chr17	7665899	7666778	ENSG00000141510	-0.0659309	0.458853	chr17	7666224	7666225	COSN26961402	haematopoietic_and_lymphoid_tissue
chr17	7665899	7666778	ENSG00000141510	-0.0659309	0.458853	chr17	7666258	7666259	COSN22672551	breast
chr17	7665899	7666778	ENSG00000141510	-0.0659309	0.458853	chr17	7666224	7666225	COSN26961405	haematopoietic_and_lymphoid_tissue
chr17	7665899	7666778	ENSG00000141510	-0.0659309	0.458853	chr17	7666224	7666225	COSN26961846	haematopoietic_and_lymphoid_tissue
chr17	7668779	7669898	ENSG00000141510	-0.126124	0.178337	chr17	7669573	7669574	COSN26958762	large_intestine
chr17	7668779	7669898	ENSG00000141510	-0.126124	0.178337	chr17	7669263	7669264	COSN20082949	ovary
chr17	7668779	7669898	ENSG00000141510	-0.126124	0.178337	chr17	7669540	7669541	COSN26958760	large_intestine
chr17	7668779	7669898	ENSG00000141510	-0.126124	0.178337	chr17	7669739	7669740	COSN26958822	large_intestine
chr17	7668779	7669898	ENSG00000141510	-0.126124	0.178337	chr17	7669722	7669723	COSN26958774	large_intestine
chr17	7668779	7669898	ENSG00000141510	-0.126124	0.178337	chr17	7669739	7669740	COSN26958823	large_intestine
chr17	7668779	7669898	ENSG00000141510	-0.126124	0.178337	chr17	7669222	7669223	COSN20093202	central_nervous_system
chr17	7668779	7669898	ENSG00000141510	-0.126124	0.178337	chr17	7669561	7669562	COSN26999411	large_intestine
chr17	7668779	7669898	ENSG00000141510	-0.126124	0.178337	chr17	7669574	7669575	COSN26958803	large_intestine
chr17	7668779	7669898	ENSG00000141510	-0.126124	0.178337	chr17	7669153	7669154	COSN20082796	ovary
chr17	7668779	7669898	ENSG00000141510	-0.126124	0.178337	chr17	7669855	7669856	COSN4770636	haematopoietic_and_lymphoid_tissue
chr17	7668779	7669898	ENSG00000141510	-0.126124	0.178337	chr17	7669543	7669544	COSN26958761	large_intestine
chr17	7668779	7669898	ENSG00000141510	-0.126124	0.178337	chr17	7669200	7669201	COSN6661031	liver
chr17	7668779	7669898	ENSG00000141510	-0.126124	0.178337	chr17	7669604	7669605	COSN26958799	large_intestine
chr17	7668779	7669898	ENSG00000141510	-0.126124	0.178337	chr17	7669161	7669162	COSN23343006	haematopoietic_and_lymphoid_tissue
chr17	7668779	7669898	ENSG00000141510	-0.126124	0.178337	chr17	7669739	7669740	COSN26958821	large_intestine
chr17	7668779	7669898	ENSG00000141510	-0.126124	0.178337	chr17	7669704	7669705	COSN26958809	large_intestine
chr17	7668779	7669898	ENSG00000141510	-0.126124	0.178337	chr17	7669739	7669740	COSN17141151	soft_tissue
chr17	7673649	7674778	ENSG00000141510	-0.213453	0.064821	chr17	7674326	7674327	COSN26958754	large_intestine
chr17	7673649	7674778	ENSG00000141510	-0.213453	0.064821	chr17	7674360	7674362	COSN27219809	biliary_tract
chr17	7673649	7674778	ENSG00000141510	-0.213453	0.064821	chr17	7674161	7674162	COSN26958824	large_intestine
chr17	7673649	7674778	ENSG00000141510	-0.213453	0.064821	chr17	7674109	7674110	COSN26958813	large_intestine
chr17	7673649	7674778	ENSG00000141510	-0.213453	0.064821	chr17	7674491	7674492	COSN23290688	haematopoietic_and_lymphoid_tissue
chr17	7673649	7674778	ENSG00000141510	-0.213453	0.064821	chr17	7674692	7674693	COSN21987671	breast
chr17	7673649	7674778	ENSG00000141510	-0.213453	0.064821	chr17	7674658	7674659	COSN7456057	pancreas
chr17	7673649	7674778	ENSG00000141510	-0.213453	0.064821	chr17	7674696	7674697	COSN7456058	pancreas
chr17	7673649	7674778	ENSG00000141510	-0.213453	0.064821	chr17	7673865	7673866	COSN21987670	breast
chr17	7673649	7674778	ENSG00000141510	-0.213453	0.064821	chr17	7674089	7674090	COSN19703648	large_intestine
chr17	7673649	7674778	ENSG00000141510	-0.213453	0.064821	chr17	7674109	7674110	COSN26958814	large_intestine
chr17	7673649	7674778	ENSG00000141510	-0.213453	0.064821	chr17	7674089	7674090	COSN26958810	large_intestine
chr17	7673649	7674778	ENSG00000141510	-0.213453	0.064821	chr17	7673667	7673668	COSN15653868	upper_aerodigestive_tract
chr17	7673649	7674778	ENSG00000141510	-0.213453	0.064821	chr17	7673851	7673852	COSN26958800	large_intestine
chr17	7673649	7674778	ENSG00000141510	-0.213453	0.064821	chr17	7674464	7674465	COSN1729458	liver
chr17	7673649	7674778	ENSG00000141510	-0.213453	0.064821	chr17	7674096	7674097	COSN26958766	large_intestine
chr17	7673649	7674778	ENSG00000141510	-0.213453	0.064821	chr17	7674109	7674110	COSN26958815	large_intestine
chr17	7673649	7674778	ENSG00000141510	-0.213453	0.064821	chr17	7674089	7674090	COSN26958812	large_intestine
chr17	7673649	7674778	ENSG00000141510	-0.213453	0.064821	chr17	7673675	7673676	COSN26958804	large_intestine
chr17	7673649	7674778	ENSG00000141510	-0.213453	0.064821	chr17	7674309	7674310	COSN27008583	large_intestine
chr17	7673649	7674778	ENSG00000141510	-0.213453	0.064821	chr17	7673649	7673650	COSN2375414	stomach
chr17	7673649	7674778	ENSG00000141510	-0.213453	0.064821	chr17	7674325	7674326	COSN26958826	large_intestine
chr17	7673649	7674778	ENSG00000141510	-0.213453	0.064821	chr17	7674110	7674111	COSN504280	skin
chr17	7673649	7674778	ENSG00000141510	-0.213453	0.064821	chr17	7674164	7674165	COSN26958825	large_intestine
chr17	7673649	7674778	ENSG00000141510	-0.213453	0.064821	chr17	7674063	7674064	COSN20082540	ovary
chr17	7673649	7674778	ENSG00000141510	-0.213453	0.064821	chr17	7674361	7674362	COSN23867547	upper_aerodigestive_tract
chr17	7673649	7674778	ENSG00000141510	-0.213453	0.064821	chr17	7674635	7674636	COSN19028368	haematopoietic_and_lymphoid_tissue
chr17	7673649	7674778	ENSG00000141510	-0.213453	0.064821	chr17	7674096	7674097	COSN26958767	large_intestine
chr17	7673649	7674778	ENSG00000141510	-0.213453	0.064821	chr17	7674089	7674090	COSN26958811	large_intestine
chr17	7677849	7678598	ENSG00000141510	-0.175203	0.0439852	chr17	7678177	7678178	COSN6661045	liver
chr17	7677849	7678598	ENSG00000141510	-0.175203	0.0439852	chr17	7678497	7678498	COSN6661046	liver
chr17	7677849	7678598	ENSG00000141510	-0.175203	0.0439852	chr17	7678162	7678163	COSN6112506	liver
chr17	7677849	7678598	ENSG00000141510	-0.175203	0.0439852	chr17	7678557	7678558	COSN25384834	haematopoietic_and_lymphoid_tissue
chr17	7677849	7678598	ENSG00000141510	-0.175203	0.0439852	chr17	7678415	7678416	COSN9674246	kidney
chr17	7677849	7678598	ENSG00000141510	-0.175203	0.0439852	chr17	7678063	7678064	COSN17278337	oesophagus
chr17	7677849	7678598	ENSG00000141510	-0.175203	0.0439852	chr17	7678090	7678091	COSN23814877	upper_aerodigestive_tract
chr17	7677849	7678598	ENSG00000141510	-0.175203	0.0439852	chr17	7678294	7678295	COSN25680777	haematopoietic_and_lymphoid_tissue
chr17	7677849	7678598	ENSG00000141510	-0.175203	0.0439852	chr17	7678446	7678447	COSN21574626	breast
chr17	7677849	7678598	ENSG00000141510	-0.175203	0.0439852	chr17	7677953	7677954	COSN6661044	liver
chr17	7677849	7678598	ENSG00000141510	-0.175203	0.0439852	chr17	7678516	7678517	COSN20693656	NS
chr17	7679499	7680778	ENSG00000141510	-0.146374	0.0824071	chr17	7680120	7680121	COSN9323346	ovary
chr17	7679499	7680778	ENSG00000141510	-0.146374	0.0824071	chr17	7680714	7680715	COSN6661051	liver
chr17	7679499	7680778	ENSG00000141510	-0.146374	0.0824071	chr17	7679595	7679596	COSN21987672	breast
chr17	7679499	7680778	ENSG00000141510	-0.146374	0.0824071	chr17	7680091	7680092	COSN22498819	breast
chr17	7679499	7680778	ENSG00000141510	-0.146374	0.0824071	chr17	7680590	7680591	COSN23496835	oesophagus
chr17	7679499	7680778	ENSG00000141510	-0.146374	0.0824071	chr17	7679556	7679557	COSN6661050	liver
chr17	7679499	7680778	ENSG00000141510	-0.146374	0.0824071	chr17	7680609	7680610	COSN22614329	breast
chr17	7679499	7680778	ENSG00000141510	-0.146374	0.0824071	chr17	7679976	7679977	COSN1729479	liver
chr17	7679499	7680778	ENSG00000141510	-0.146374	0.0824071	chr17	7680497	7680498	COSN23717645	upper_aerodigestive_tract
chr17	7682449	7682778	ENSG00000141510	-0.176335	0.0366862	chr17	7682741	7682742	COSN2516254	kidney
chr17	7682449	7682778	ENSG00000141510	-0.176335	0.0366862	chr17	7682741	7682742	COSN2516253	kidney
chr17	7682449	7682778	ENSG00000141510	-0.176335	0.0366862	chr17	7682708	7682709	COSN5842799	liver
chr17	7685699	7685848	ENSG00000141510	0.04375	0.640753	chr17	7685831	7685832	COSN21986744	breast
chr17	7699449	7699548	ENSG00000141510	-0.165084	0.0773706	chr17	7699450	7699451	COSN19109061	haematopoietic_and_lymphoid_tissue
chr17	7699449	7699548	ENSG00000141510	-0.165084	0.0773706	chr17	7699502	7699503	COSN17427774	skin
chr17	7711149	7711198	ENSG00000141510	-0.199679	0.0651553	chr17	7711182	7711183	COSN9674302	kidney
chr1	241511504	241511753	ENSG00000117009	0.160744	0.0452889	chr1	241511566	241511567	COSN20924914	breast
chr1	241511504	241511753	ENSG00000117009	0.160744	0.0452889	chr1	241511565	241511566	COSN7988365	pancreas
chr1	241511504	241511753	ENSG00000117009	0.160744	0.0452889	chr1	241511646	241511647	COSN4749489	haematopoietic_and_lymphoid_tissue
chr1	241513134	241513443	ENSG00000117009	0.105763	0.0786961	chr1	241513211	241513212	COSN5739597	liver
chr1	241513134	241513443	ENSG00000117009	0.105763	0.0786961	chr1	241513221	241513222	COSN22178071	breast
chr1	241521354	241521793	ENSG00000117009	0.000434379	0.99449	chr1	241521489	241521490	COSN8451894	ovary
chr1	241530304	241530903	ENSG00000117009	-0.0764935	0.267779	chr1	241530581	241530582	COSN5369213	liver
chr1	241530304	241530903	ENSG00000117009	-0.0764935	0.267779	chr1	241530525	241530526	COSN23413548	prostate
chr1	241530304	241530903	ENSG00000117009	-0.0764935	0.267779	chr1	241530501	241530502	COSN28041840	prostate
chr1	241530304	241530903	ENSG00000117009	-0.0764935	0.267779	chr1	241530798	241530799	COSN17541789	oesophagus
chr1	241530304	241530903	ENSG00000117009	-0.0764935	0.267779	chr1	241530581	241530582	COSN1439421	liver
chr1	241533134	241533453	ENSG00000117009	0.0520468	0.650722	chr1	241533378	241533379	COSN5202565	oesophagus
chr1	241533134	241533453	ENSG00000117009	0.0520468	0.650722	chr1	241533313	241533314	COSN1439423	liver
chr1	241545134	241545753	ENSG00000117009	0.0733842	0.332247	chr1	241545521	241545522	COSN5369215	liver
chr1	241552204	241552303	ENSG00000117009	0.0542898	0.864649	chr1	241552240	241552241	COSN25077347	haematopoietic_and_lymphoid_tissue
chr1	241552204	241552303	ENSG00000117009	0.0542898	0.864649	chr1	241552257	241552258	COSN24557195	stomach
chr1	241557354	241558753	ENSG00000117009	0.0394013	0.608993	chr1	241557708	241557709	COSN6030138	liver
chr1	241557354	241558753	ENSG00000117009	0.0394013	0.608993	chr1	241558751	241558752	COSN22742531	breast
chr1	241557354	241558753	ENSG00000117009	0.0394013	0.608993	chr1	241557947	241557948	COSN16107468	pancreas
chr1	241557354	241558753	ENSG00000117009	0.0394013	0.608993	chr1	241558502	241558503	COSN27628670	haematopoietic_and_lymphoid_tissue
chr1	241557354	241558753	ENSG00000117009	0.0394013	0.608993	chr1	241558752	241558753	COSN17800678	oesophagus
chr1	241557354	241558753	ENSG00000117009	0.0394013	0.608993	chr1	241558427	241558428	COSN8971142	oesophagus
chr1	241557354	241558753	ENSG00000117009	0.0394013	0.608993	chr1	241558070	241558071	COSN8451912	ovary
chr1	241557354	241558753	ENSG00000117009	0.0394013	0.608993	chr1	241558009	241558010	COSN20313691	pancreas
chr1	241557354	241558753	ENSG00000117009	0.0394013	0.608993	chr1	241557965	241557966	COSN7988372	pancreas
chr1	241559134	241559853	ENSG00000117009	0.105741	0.101538	chr1	241559490	241559492	COSN1439431	liver
chr1	241559134	241559853	ENSG00000117009	0.105741	0.101538	chr1	241559558	241559559	COSN24327386	skin
chr1	241559134	241559853	ENSG00000117009	0.105741	0.101538	chr1	241559379	241559380	COSN27952281	prostate
chr1	241569134	241571133	ENSG00000117009	0.120495	0.12861	chr1	241569643	241569644	COSN7212045	pancreas
chr1	241569134	241571133	ENSG00000117009	0.120495	0.12861	chr1	241569467	241569468	COSN25804794	prostate
chr1	241569134	241571133	ENSG00000117009	0.120495	0.12861	chr1	241569813	241569814	COSN7988379	pancreas
chr1	241569134	241571133	ENSG00000117009	0.120495	0.12861	chr1	241569779	241569780	COSN20921719	breast
chr1	241569134	241571133	ENSG00000117009	0.120495	0.12861	chr1	241570286	241570287	COSN15059937	oesophagus
chr1	241569134	241571133	ENSG00000117009	0.120495	0.12861	chr1	241569745	241569746	COSN6030144	liver
chr1	241569134	241571133	ENSG00000117009	0.120495	0.12861	chr1	241569682	241569683	COSN7988378	pancreas
chr1	241569134	241571133	ENSG00000117009	0.120495	0.12861	chr1	241569879	241569880	COSN7212046	pancreas
chr1	241569134	241571133	ENSG00000117009	0.120495	0.12861	chr1	241569708	241569709	COSN1100948	liver
chr1	241569134	241571133	ENSG00000117009	0.120495	0.12861	chr1	241570300	241570302	COSN26077093	oesophagus
chr1	241581944	241583003	ENSG00000117009	0.0313614	0.65735	chr1	241581998	241581999	COSN24106646	breast
chr1	241581944	241583003	ENSG00000117009	0.0313614	0.65735	chr1	241581950	241581951	COSN26094064	prostate
chr1	241581944	241583003	ENSG00000117009	0.0313614	0.65735	chr1	241582100	241582101	COSN16917213	pancreas
chr1	241581944	241583003	ENSG00000117009	0.0313614	0.65735	chr1	241582145	241582146	COSN19490580	prostate
chr1	241581944	241583003	ENSG00000117009	0.0313614	0.65735	chr1	241582305	241582306	COSN24651289	stomach
chr1	241581944	241583003	ENSG00000117009	0.0313614	0.65735	chr1	241582644	241582645	COSN21526194	NS
chr1	241581944	241583003	ENSG00000117009	0.0313614	0.65735	chr1	241582749	241582750	COSN15238996	oesophagus
chr1	241581944	241583003	ENSG00000117009	0.0313614	0.65735	chr1	241582960	241582961	COSN8451923	ovary
chr1	241581944	241583003	ENSG00000117009	0.0313614	0.65735	chr1	241582825	241582826	COSN8451922	ovary
chr1	241589604	241589853	ENSG00000117009	0.0204969	0.899047	chr1	241589720	241589721	COSN20854703	breast
chr1	241595554	241595953	ENSG00000117009	0.140808	0.0588624	chr1	241595594	241595595	COSN7988384	pancreas
chr1	241595554	241595953	ENSG00000117009	0.140808	0.0588624	chr1	241595933	241595934	COSN22037536	breast
chr1	241603704	241603953	ENSG00000117009	0.171355	0.108242	chr1	241603866	241603867	COSN7988387	pancreas
chr1	241613404	241613903	ENSG00000117009	-0.202486	0.01169	chr1	241613650	241613651	COSN1439447	liver
chr1	241617134	241617953	ENSG00000117009	0.089771	0.169119	chr1	241617607	241617608	COSN15977494	pancreas
chr1	241617134	241617953	ENSG00000117009	0.089771	0.169119	chr1	241617654	241617655	COSN8451934	ovary
chr1	241617134	241617953	ENSG00000117009	0.089771	0.169119	chr1	241617442	241617443	COSN7212060	pancreas
chr1	119594422	119595151	ENSG00000143067	-0.143743	0.0738096	chr1	119595041	119595042	COSN14637239	pancreas
chr1	119594422	119595151	ENSG00000143067	-0.143743	0.0738096	chr1	119594906	119594907	COSN24539785	stomach
chr1	119594422	119595151	ENSG00000143067	-0.143743	0.0738096	chr1	119595041	119595042	COSN8318763	pancreas
chr1	119594422	119595151	ENSG00000143067	-0.143743	0.0738096	chr1	119594713	119594714	COSN6505066	liver
chr1	119597152	119597251	ENSG00000143067	-0.10262	0.241208	chr1	119597202	119597203	COSN25489725	haematopoietic_and_lymphoid_tissue
chr1	119597152	119597251	ENSG00000143067	-0.10262	0.241208	chr1	119597161	119597162	COSN24816048	stomach
chr1	119597152	119597251	ENSG00000143067	-0.10262	0.241208	chr1	119597219	119597220	COSN7174353	pancreas
chr1	119602002	119602151	ENSG00000143067	0.254935	0.00653478	chr1	119602118	119602119	COSN8318764	pancreas
chr1	119602002	119602151	ENSG00000143067	0.254935	0.00653478	chr1	119602103	119602104	COSN8889661	ovary
chr1	119603052	119603201	ENSG00000143067	-0.115247	0.292178	chr1	119603103	119603104	COSN24190210	breast
chr1	119603052	119603201	ENSG00000143067	-0.115247	0.292178	chr1	119603062	119603063	COSN26832080	prostate
chr1	119603302	119603501	ENSG00000143067	0.00273868	0.988699	chr1	119603339	119603340	COSN5731233	liver
chr1	119603302	119603501	ENSG00000143067	0.00273868	0.988699	chr1	119603412	119603413	COSN6505072	liver
chr1	119611302	119611551	ENSG00000143067	-0.150822	0.112584	chr1	119611450	119611451	COSN15234152	oesophagus
chr1	119611302	119611551	ENSG00000143067	-0.150822	0.112584	chr1	119611447	119611448	COSN6505073	liver
chr1	119631702	119631801	ENSG00000143067	0.187046	0.341661	chr1	119631763	119631764	COSN14886345	oesophagus
chr1	119631702	119631801	ENSG00000143067	0.187046	0.341661	chr1	119631724	119631725	COSN23943106	haematopoietic_and_lymphoid_tissue
chr1	119634152	119634421	ENSG00000143067	0.134468	0.0807753	chr1	119634292	119634293	COSN16629588	pancreas
chr1	119634152	119634421	ENSG00000143067	0.134468	0.0807753	chr1	119634383	119634384	COSN26764082	prostate
chr1	119640552	119640951	ENSG00000143067	0.118097	0.189287	chr1	119640911	119640912	COSN26650569	liver
chr1	119640552	119640951	ENSG00000143067	0.118097	0.189287	chr1	119640807	119640808	COSN26585987	liver
chr1	119640952	119641151	ENSG00000143067	0.163635	0.112523	chr1	119640976	119640977	COSN6505079	liver
chr1	119640952	119641151	ENSG00000143067	0.163635	0.112523	chr1	119640957	119640958	COSN2480389	kidney
chr1	119647102	119647401	ENSG00000143067	-0.103305	0.732461	chr1	119647137	119647138	COSN9023390	pancreas
chr1	119648202	119648421	ENSG00000143067	0.078389	0.728767	chr1	119648203	119648207	COSN23110871	haematopoietic_and_lymphoid_tissue
chr1	119649552	119650421	ENSG00000143067	-0.133897	0.159856	chr1	119650361	119650362	COSN25700519	prostate
chr1	119649552	119650421	ENSG00000143067	-0.133897	0.159856	chr1	119650133	119650134	COSN16837499	pancreas
chr1	119649552	119650421	ENSG00000143067	-0.133897	0.159856	chr1	119650342	119650343	COSN1087991	liver
chr1	119649552	119650421	ENSG00000143067	-0.133897	0.159856	chr1	119650047	119650048	COSN24268584	breast
chr1	119652422	119652951	ENSG00000143067	-0.000457011	0.996384	chr1	119652734	119652735	COSN8889670	ovary
chr1	119652422	119652951	ENSG00000143067	-0.000457011	0.996384	chr1	119652734	119652735	COSN15547133	ovary
chr1	119653152	119653801	ENSG00000143067	-0.138355	0.0630037	chr1	119653470	119653471	COSN6000721	liver
chr1	119653152	119653801	ENSG00000143067	-0.138355	0.0630037	chr1	119653591	119653592	COSN17479115	skin
chr1	119653152	119653801	ENSG00000143067	-0.138355	0.0630037	chr1	119653221	119653222	COSN22293763	breast
chr1	119658422	119658851	ENSG00000143067	-0.0290608	0.775019	chr1	119658709	119658710	COSN21519523	breast
chr1	119664422	119664651	ENSG00000143067	-0.1109	0.235637	chr1	119664559	119664560	COSN6505084	liver
chr5	118827602	118827851	ENSG00000169570	-0.146534	0.488337	chr5	118827675	118827676	COSN7859382	pancreas
chr5	118828652	118828901	ENSG00000169570	-0.0702767	0.704464	chr5	118828690	118828691	COSN23224183	haematopoietic_and_lymphoid_tissue
chr5	118832952	118833201	ENSG00000169570	0.0867277	0.642271	chr5	118833088	118833089	COSN24706054	stomach
chr5	118832952	118833201	ENSG00000169570	0.0867277	0.642271	chr5	118832953	118832954	COSN14741265	liver
chr5	118832952	118833201	ENSG00000169570	0.0867277	0.642271	chr5	118833133	118833134	COSN28035611	prostate
chr5	118858322	118858601	ENSG00000169570	0.195782	0.336613	chr5	118858514	118858515	COSN20516427	large_intestine
chr5	118881652	118881751	ENSG00000169570	-0.100962	0.67801	chr5	118881679	118881680	COSN22097567	breast
chr5	118919752	118920321	ENSG00000169570	0.0323086	0.85309	chr5	118920007	118920008	COSN25104306	haematopoietic_and_lymphoid_tissue
chr5	118919752	118920321	ENSG00000169570	0.0323086	0.85309	chr5	118920248	118920249	COSN25918082	prostate
chr5	118928322	118928951	ENSG00000169570	-0.100072	0.578128	chr5	118928773	118928774	COSN26974239	large_intestine
chr5	118935352	118935691	ENSG00000169570	-0.0844245	0.611289	chr5	118935576	118935577	COSN21814504	breast
chr5	118950052	118950321	ENSG00000169570	0.0108118	0.94596	chr5	118950079	118950080	COSN23138876	haematopoietic_and_lymphoid_tissue
chr5	118950052	118950321	ENSG00000169570	0.0108118	0.94596	chr5	118950122	118950123	COSN2489945	kidney
chr5	118950052	118950321	ENSG00000169570	0.0108118	0.94596	chr5	118950266	118950267	COSN22288873	breast
chr5	118951902	118952321	ENSG00000169570	-0.0137424	0.954416	chr5	118952297	118952298	COSN23803046	upper_aerodigestive_tract
chr5	118951902	118952321	ENSG00000169570	-0.0137424	0.954416	chr5	118952014	118952015	COSN24195436	breast
chr5	118951902	118952321	ENSG00000169570	-0.0137424	0.954416	chr5	118952031	118952032	COSN19537928	prostate
chr5	118951902	118952321	ENSG00000169570	-0.0137424	0.954416	chr5	118952014	118952015	COSN22302808	breast
chr5	118951902	118952321	ENSG00000169570	-0.0137424	0.954416	chr5	118952063	118952064	COSN9401047	ovary
chr5	118951902	118952321	ENSG00000169570	-0.0137424	0.954416	chr5	118952223	118952224	COSN7859411	pancreas
chr5	118958002	118958321	ENSG00000169570	-0.197294	0.489052	chr5	118958204	118958205	COSN23668842	oesophagus
chr5	118958002	118958321	ENSG00000169570	-0.197294	0.489052	chr5	118958069	118958070	COSN21919538	breast
chr5	118973702	118973851	ENSG00000169570	-0.19808	0.280185	chr5	118973747	118973748	COSN9401055	ovary
chr5	118973702	118973851	ENSG00000169570	-0.19808	0.280185	chr5	118973779	118973780	COSN15324604	haematopoietic_and_lymphoid_tissue
chr5	118974802	118975051	ENSG00000169570	-0.137185	0.470472	chr5	118974810	118974811	COSN19663149	oesophagus
chr5	118974802	118975051	ENSG00000169570	-0.137185	0.470472	chr5	118974810	118974811	COSN20123164	bone
chr5	118974802	118975051	ENSG00000169570	-0.137185	0.470472	chr5	118974810	118974811	COSN18729452	large_intestine
chr5	118974802	118975051	ENSG00000169570	-0.137185	0.470472	chr5	118974810	118974811	COSN18729570	large_intestine
chr5	118975952	118976321	ENSG00000169570	-0.00176672	0.993823	chr5	118976193	118976194	COSN6858736	liver
chr5	118975952	118976321	ENSG00000169570	-0.00176672	0.993823	chr5	118976193	118976194	COSN2063654	liver
chr5	118975952	118976321	ENSG00000169570	-0.00176672	0.993823	chr5	118976193	118976194	COSN20363654	large_intestine
chr5	118982502	118982901	ENSG00000169570	0.330575	0.0673939	chr5	118982892	118982893	COSN14761340	liver
chr5	118982502	118982901	ENSG00000169570	0.330575	0.0673939	chr5	118982623	118982624	COSN16991539	prostate
chr5	118982502	118982901	ENSG00000169570	0.330575	0.0673939	chr5	118982512	118982513	COSN26606260	liver
chr5	118982502	118982901	ENSG00000169570	0.330575	0.0673939	chr5	118982557	118982558	COSN16990759	prostate
chr5	118983802	118984101	ENSG00000169570	-0.039555	0.823382	chr5	118983876	118983877	COSN14925494	oesophagus
chr5	118985452	118985601	ENSG00000169570	0.00641985	0.972823	chr5	118985490	118985492	COSN27575667	biliary_tract
chr5	118985452	118985601	ENSG00000169570	0.00641985	0.972823	chr5	118985490	118985492	COSN27332115	biliary_tract
chr5	118985452	118985601	ENSG00000169570	0.00641985	0.972823	chr5	118985517	118985518	COSN14731220	liver
chr5	118987402	118987801	ENSG00000169570	0.00885148	0.965081	chr5	118987426	118987427	COSN14774075	liver
chr5	118987802	118987901	ENSG00000169570	0.106102	0.730855	chr5	118987849	118987850	COSN14792723	liver
chr5	118988452	118988651	ENSG00000169570	0.127279	0.590648	chr5	118988622	118988624	COSN1305768	liver
chr5	118988652	118988701	ENSG00000169570	0.152717	0.572952	chr5	118988696	118988697	COSN7859420	pancreas
chr5	118995652	118996001	ENSG00000169570	0.0320281	0.889416	chr5	118995676	118995677	COSN14787246	liver
chr5	118995652	118996001	ENSG00000169570	0.0320281	0.889416	chr5	118995701	118995702	COSN25362095	haematopoietic_and_lymphoid_tissue
chr5	118995652	118996001	ENSG00000169570	0.0320281	0.889416	chr5	118995728	118995729	COSN8201348	pancreas
chr5	118995652	118996001	ENSG00000169570	0.0320281	0.889416	chr5	118995839	118995840	COSN19578552	prostate
chr5	119007352	119007601	ENSG00000169570	-0.0123242	0.943871	chr5	119007545	119007546	COSN27473560	biliary_tract
chr5	119007352	119007601	ENSG00000169570	-0.0123242	0.943871	chr5	119007413	119007414	COSN9401067	ovary
chr5	119011102	119011351	ENSG00000169570	0.193842	0.232076	chr5	119011292	119011293	COSN9401070	ovary
chr5	119011102	119011351	ENSG00000169570	0.193842	0.232076	chr5	119011244	119011245	COSN26767258	prostate
chr5	119012552	119013051	ENSG00000169570	0.208872	0.287815	chr5	119013033	119013034	COSN9401071	ovary
chr5	119012552	119013051	ENSG00000169570	0.208872	0.287815	chr5	119012711	119012712	COSN7859425	pancreas
chr5	119012552	119013051	ENSG00000169570	0.208872	0.287815	chr5	119012767	119012768	COSN7859426	pancreas
chr10	89360456	89361055	ENSG00000204010	0.195829	0.0964702	chr10	89360731	89360732	COSN21166281	breast
chr10	89360456	89361055	ENSG00000204010	0.195829	0.0964702	chr10	89360634	89360635	COSN17456432	skin
chr10	89360456	89361055	ENSG00000204010	0.195829	0.0964702	chr10	89361002	89361003	COSN19451073	prostate
chr10	89362456	89362845	ENSG00000204010	0.29372	0.0309244	chr10	89362617	89362618	COSN1124136	liver
chr10	89362456	89362845	ENSG00000204010	0.29372	0.0309244	chr10	89362755	89362756	COSN1124137	liver
chr10	89363056	89363255	ENSG00000204010	-0.092507	0.476027	chr10	89363104	89363105	COSN8211185	pancreas
chr10	89363056	89363255	ENSG00000204010	-0.092507	0.476027	chr10	89363200	89363201	COSN18734688	large_intestine
chr10	89365356	89366205	ENSG00000204010	0.319133	0.00664989	chr10	89365635	89365636	COSN20299916	lung
chr10	89365356	89366205	ENSG00000204010	0.319133	0.00664989	chr10	89365574	89365575	COSN26082370	oesophagus
chr10	89366296	89366405	ENSG00000204010	-0.0740075	0.594349	chr10	89366373	89366374	COSN21447995	breast
chr10	89367206	89367355	ENSG00000204010	-0.126133	0.280294	chr10	89367289	89367290	COSN8211186	pancreas
chr10	89367356	89367595	ENSG00000204010	-0.259298	0.0127058	chr10	89367558	89367559	COSN21974120	breast
chr10	89367356	89367595	ENSG00000204010	-0.259298	0.0127058	chr10	89367480	89367481	COSN22759735	breast
chr10	89370006	89371055	ENSG00000204010	-0.102944	0.296933	chr10	89370872	89370873	COSN27047901	oesophagus
chr10	89370006	89371055	ENSG00000204010	-0.102944	0.296933	chr10	89370611	89370612	COSN15111129	oesophagus
chr10	89371056	89371995	ENSG00000204010	0.0688808	0.655739	chr10	89371179	89371180	COSN1505999	liver
chr10	89371056	89371995	ENSG00000204010	0.0688808	0.655739	chr10	89371220	89371221	COSN24356096	skin
chr10	89371056	89371995	ENSG00000204010	0.0688808	0.655739	chr10	89371675	89371676	COSN27712256	haematopoietic_and_lymphoid_tissue
chr10	89371996	89372455	ENSG00000204010	0.0766461	0.660459	chr10	89372424	89372425	COSN23568183	oesophagus
chr10	89374346	89374555	ENSG00000204010	-0.0557096	0.674184	chr10	89374451	89374452	COSN24011664	breast
chr10	89375256	89375595	ENSG00000204010	0.00877881	0.933634	chr10	89375299	89375300	COSN21904600	breast
chr10	89375256	89375595	ENSG00000204010	0.00877881	0.933634	chr10	89375450	89375451	COSN5293119	liver
chr10	89375256	89375595	ENSG00000204010	0.00877881	0.933634	chr10	89375336	89375337	COSN22616717	breast
chr10	89375256	89375595	ENSG00000204010	0.00877881	0.933634	chr10	89375450	89375451	COSN5293120	liver
chr10	89378056	89378455	ENSG00000204010	-0.00561423	0.959812	chr10	89378069	89378070	COSN19623202	haematopoietic_and_lymphoid_tissue
chr10	89378056	89378455	ENSG00000204010	-0.00561423	0.959812	chr10	89378388	89378389	COSN5888417	liver
chr10	89378056	89378455	ENSG00000204010	-0.00561423	0.959812	chr10	89378069	89378070	COSN20279954	haematopoietic_and_lymphoid_tissue
chr10	89378456	89379055	ENSG00000204010	0.0529649	0.685003	chr10	89379051	89379052	COSN1506000	liver
chr10	89378456	89379055	ENSG00000204010	0.0529649	0.685003	chr10	89378844	89378845	COSN19545952	prostate
chr10	89378456	89379055	ENSG00000204010	0.0529649	0.685003	chr10	89378510	89378511	COSN5888418	liver
chr10	89393506	89394105	ENSG00000204010	0.214922	0.0651166	chr10	89393946	89393947	COSN27063037	oesophagus
chr10	89393506	89394105	ENSG00000204010	0.214922	0.0651166	chr10	89393810	89393811	COSN5822273	oesophagus
chr10	89393506	89394105	ENSG00000204010	0.214922	0.0651166	chr10	89393816	89393817	COSN21880206	breast
chr10	89395056	89397055	ENSG00000204010	0.228629	0.0578159	chr10	89396666	89396667	COSN24244788	breast
chr10	89395056	89397055	ENSG00000204010	0.228629	0.0578159	chr10	89395759	89395760	COSN15839614	liver
chr10	89395056	89397055	ENSG00000204010	0.228629	0.0578159	chr10	89395443	89395444	COSN5888421	liver
chr10	89395056	89397055	ENSG00000204010	0.228629	0.0578159	chr10	89395375	89395376	COSN19186553	haematopoietic_and_lymphoid_tissue
chr10	89395056	89397055	ENSG00000204010	0.228629	0.0578159	chr10	89395781	89395782	COSN1124141	liver
chr10	89395056	89397055	ENSG00000204010	0.228629	0.0578159	chr10	89395832	89395833	COSN26018714	oesophagus
chr10	89395056	89397055	ENSG00000204010	0.228629	0.0578159	chr10	89396795	89396796	COSN5888422	liver
chr10	89397056	89397445	ENSG00000204010	0.254105	0.0382534	chr10	89397441	89397442	COSN1124142	liver
chr10	89397056	89397445	ENSG00000204010	0.254105	0.0382534	chr10	89397135	89397136	COSN26593704	liver
chr10	89399846	89399955	ENSG00000204010	-0.15631	0.320812	chr10	89399865	89399867	COSN28015296	prostate
chr10	89399846	89399955	ENSG00000204010	-0.15631	0.320812	chr10	89399846	89399847	COSN25576956	haematopoietic_and_lymphoid_tissue
chr10	89399846	89399955	ENSG00000204010	-0.15631	0.320812	chr10	89399865	89399867	COSN23299638	haematopoietic_and_lymphoid_tissue
chr10	89399956	89400095	ENSG00000204010	0.357603	0.0372243	chr10	89400028	89400029	COSN8725301	ovary
chr10	89400096	89400255	ENSG00000204010	-0.127541	0.45646	chr10	89400251	89400252	COSN8532543	haematopoietic_and_lymphoid_tissue
chr10	89400096	89400255	ENSG00000204010	-0.127541	0.45646	chr10	89400254	89400255	COSN5254929	liver
chr10	89400096	89400255	ENSG00000204010	-0.127541	0.45646	chr10	89400221	89400222	COSN8725302	ovary
chr10	89409456	89410205	ENSG00000204010	-0.0964213	0.390644	chr10	89410148	89410149	COSN5888427	liver
chr10	89409456	89410205	ENSG00000204010	-0.0964213	0.390644	chr10	89409962	89409963	COSN26901840	endometrium
chr10	89409456	89410205	ENSG00000204010	-0.0964213	0.390644	chr10	89409502	89409503	COSN17442514	skin
chr10	89409456	89410205	ENSG00000204010	-0.0964213	0.390644	chr10	89409565	89409566	COSN17934117	skin
chr10	89409456	89410205	ENSG00000204010	-0.0964213	0.390644	chr10	89409510	89409511	COSN17441840	skin
chr10	89409456	89410205	ENSG00000204010	-0.0964213	0.390644	chr10	89410034	89410035	COSN21594657	breast
chr16	70642894	70643353	ENSG00000132613	0.0752502	0.241403	chr16	70643165	70643166	COSN17982159	skin
chr16	70642894	70643353	ENSG00000132613	0.0752502	0.241403	chr16	70643109	70643110	COSN7269707	pancreas
chr16	70643404	70643653	ENSG00000132613	0.262054	0.00762225	chr16	70643423	70643424	COSN15589042	kidney
chr16	70643404	70643653	ENSG00000132613	0.262054	0.00762225	chr16	70643619	70643620	COSN5411201	liver
chr16	70643404	70643653	ENSG00000132613	0.262054	0.00762225	chr16	70643582	70643583	COSN6093033	liver
chr16	70644804	70644993	ENSG00000132613	0.0390869	0.57848	chr16	70644952	70644953	COSN17436877	skin
chr16	70644804	70644993	ENSG00000132613	0.0390869	0.57848	chr16	70644918	70644920	COSN2532106	NS
chr16	70644804	70644993	ENSG00000132613	0.0390869	0.57848	chr16	70644919	70644920	COSN14928512	oesophagus
chr16	70644804	70644993	ENSG00000132613	0.0390869	0.57848	chr16	70644953	70644954	COSN17437954	skin
chr16	70644804	70644993	ENSG00000132613	0.0390869	0.57848	chr16	70644936	70644938	COSN15652965	upper_aerodigestive_tract
chr16	70644804	70644993	ENSG00000132613	0.0390869	0.57848	chr16	70644952	70644954	COSN15650187	upper_aerodigestive_tract
chr16	70652394	70652903	ENSG00000132613	0.124573	0.0562678	chr16	70652464	70652465	COSN22982463	pancreas
chr16	70652394	70652903	ENSG00000132613	0.124573	0.0562678	chr16	70652464	70652465	COSN27185042	prostate
chr16	70652394	70652903	ENSG00000132613	0.124573	0.0562678	chr16	70652807	70652808	COSN8236751	pancreas
chr16	70654254	70654353	ENSG00000132613	-0.155134	0.0708706	chr16	70654330	70654331	COSN23988514	breast
chr16	70654354	70654653	ENSG00000132613	0.293032	0.00763036	chr16	70654502	70654503	COSN26555412	liver
chr16	70655844	70656003	ENSG00000132613	-0.0305865	0.627479	chr16	70655899	70655900	COSN1707358	liver
chr16	70660354	70660603	ENSG00000132613	0.0685112	0.421838	chr16	70660547	70660548	COSN7269711	pancreas
chr16	70660354	70660603	ENSG00000132613	0.0685112	0.421838	chr16	70660405	70660406	COSN20093156	central_nervous_system
chr16	70660354	70660603	ENSG00000132613	0.0685112	0.421838	chr16	70660468	70660469	COSN2525886	eye
chr16	70660354	70660603	ENSG00000132613	0.0685112	0.421838	chr16	70660468	70660469	COSN2525887	eye
chr16	70660354	70660603	ENSG00000132613	0.0685112	0.421838	chr16	70660468	70660469	COSN2525885	eye
chr16	70662744	70662943	ENSG00000132613	0.207129	0.0129904	chr16	70662884	70662885	COSN15109965	oesophagus
chr16	70662744	70662943	ENSG00000132613	0.207129	0.0129904	chr16	70662838	70662839	COSN16311947	liver
chr16	70676554	70676703	ENSG00000132613	0.134234	0.0579202	chr16	70676698	70676699	COSN9441299	ovary
chr16	70676704	70677293	ENSG00000132613	-0.113264	0.0957545	chr16	70677211	70677212	COSN19138659	haematopoietic_and_lymphoid_tissue
chr16	70676704	70677293	ENSG00000132613	-0.113264	0.0957545	chr16	70676817	70676818	COSN26635085	liver
chr16	70676704	70677293	ENSG00000132613	-0.113264	0.0957545	chr16	70676717	70676718	COSN26435212	large_intestine
chr16	70676704	70677293	ENSG00000132613	-0.113264	0.0957545	chr16	70676770	70676771	COSN5411206	liver
chr16	70676704	70677293	ENSG00000132613	-0.113264	0.0957545	chr16	70677041	70677042	COSN18739537	large_intestine
chr16	70676704	70677293	ENSG00000132613	-0.113264	0.0957545	chr16	70677041	70677042	COSN18739400	large_intestine
chr16	70676704	70677293	ENSG00000132613	-0.113264	0.0957545	chr16	70677041	70677042	COSN22867011	breast
chr16	70676704	70677293	ENSG00000132613	-0.113264	0.0957545	chr16	70676762	70676763	COSN21561906	breast
chr16	70676704	70677293	ENSG00000132613	-0.113264	0.0957545	chr16	70677041	70677042	COSN20065742	biliary_tract
chr16	70676704	70677293	ENSG00000132613	-0.113264	0.0957545	chr16	70676762	70676763	COSN24258662	breast
chr16	70677294	70678003	ENSG00000132613	-0.46608	4.02209e-07	chr16	70677916	70677917	COSN19668286	large_intestine
chr16	70685194	70685353	ENSG00000132613	0.221841	0.0142488	chr16	70685312	70685313	COSN22910136	pancreas
chr16	70686044	70686203	ENSG00000132613	0.180495	0.111566	chr16	70686195	70686196	COSN24096071	breast
chr16	70695644	70695803	ENSG00000132613	0.201016	0.326026	chr16	70695698	70695699	COSN9221565	pancreas
chr16	70697254	70697503	ENSG00000132613	-0.315657	0.109036	chr16	70697335	70697336	COSN28116876	prostate
chr16	70697254	70697503	ENSG00000132613	-0.315657	0.109036	chr16	70697441	70697442	COSN6647058	liver
chr16	70697254	70697503	ENSG00000132613	-0.315657	0.109036	chr16	70697399	70697400	COSN6647057	liver
chr7	100797565	100798004	ENSG00000196411	0.166126	0.0898373	chr7	100797969	100797970	COSN6340920	liver
chr7	100797565	100798004	ENSG00000196411	0.166126	0.0898373	chr7	100797782	100797783	COSN5273319	haematopoietic_and_lymphoid_tissue
chr7	100799105	100799204	ENSG00000196411	0.0330149	0.766939	chr7	100799154	100799156	COSN27351941	biliary_tract
chr7	100799105	100799204	ENSG00000196411	0.0330149	0.766939	chr7	100799154	100799156	COSN27453549	biliary_tract
chr7	100799205	100799294	ENSG00000196411	0.199963	0.0517969	chr7	100799285	100799287	COSN28156960	prostate
chr7	100799205	100799294	ENSG00000196411	0.199963	0.0517969	chr7	100799251	100799252	COSN9817061	ovary
chr7	100799205	100799294	ENSG00000196411	0.199963	0.0517969	chr7	100799252	100799254	COSN19337209	liver
chr7	100803255	100803454	ENSG00000196411	0.0375501	0.75031	chr7	100803436	100803437	COSN2188590	liver
chr7	100803255	100803454	ENSG00000196411	0.0375501	0.75031	chr7	100803331	100803332	COSN7649383	pancreas
chr7	100824905	100825154	ENSG00000196411	0.0984446	0.30974	chr7	100825019	100825020	COSN24830397	central_nervous_system
chr7	100824905	100825154	ENSG00000196411	0.0984446	0.30974	chr7	100824964	100824965	COSN25902445	prostate
chr7	100824905	100825154	ENSG00000196411	0.0984446	0.30974	chr7	100825049	100825050	COSN27574063	biliary_tract
chr7	100827565	100828044	ENSG00000196411	0.00720602	0.953921	chr7	100827656	100827657	COSN25695295	prostate
chr7	100828255	100828594	ENSG00000196411	-0.0645285	0.529813	chr7	100828578	100828579	COSN6514950	liver
chr7	100828255	100828594	ENSG00000196411	-0.0645285	0.529813	chr7	100828258	100828259	COSN9817068	ovary
chr7	100828595	100828904	ENSG00000196411	0.0825113	0.49926	chr7	100828847	100828848	COSN7917205	pancreas
chr7	100828595	100828904	ENSG00000196411	0.0825113	0.49926	chr7	100828758	100828759	COSN20284687	lung
chr7	100830795	100831294	ENSG00000196411	0.184138	0.0786809	chr7	100830969	100830970	COSN25300151	haematopoietic_and_lymphoid_tissue
chr7	100835655	100836944	ENSG00000196411	-0.00214422	0.988273	chr7	100835936	100835937	COSN8783623	oesophagus
chr7	100835655	100836944	ENSG00000196411	-0.00214422	0.988273	chr7	100836873	100836874	COSN25923450	prostate
chr7	100835655	100836944	ENSG00000196411	-0.00214422	0.988273	chr7	100836142	100836143	COSN23352344	haematopoietic_and_lymphoid_tissue
chr7	100835655	100836944	ENSG00000196411	-0.00214422	0.988273	chr7	100836080	100836081	COSN9917659	kidney
chr7	100842005	100842254	ENSG00000196411	0.0578952	0.519411	chr7	100842116	100842117	COSN24789631	stomach
chr7	100845005	100845254	ENSG00000196411	0.129855	0.249816	chr7	100845215	100845216	COSN6593092	central_nervous_system
chr7	100845005	100845254	ENSG00000196411	0.129855	0.249816	chr7	100845044	100845045	COSN7917210	pancreas
chr7	100845005	100845254	ENSG00000196411	0.129855	0.249816	chr7	100845211	100845212	COSN6340932	liver
chr7	100847745	100849444	ENSG00000196411	0.261574	0.0459928	chr7	100849072	100849073	COSN9917661	kidney
chr7	100847745	100849444	ENSG00000196411	0.261574	0.0459928	chr7	100848530	100848531	COSN24440365	stomach
chr7	100847745	100849444	ENSG00000196411	0.261574	0.0459928	chr7	100848107	100848108	COSN20220479	pancreas
chr7	100847745	100849444	ENSG00000196411	0.261574	0.0459928	chr7	100848109	100848110	COSN23984970	haematopoietic_and_lymphoid_tissue
chr7	100847745	100849444	ENSG00000196411	0.261574	0.0459928	chr7	100848492	100848493	COSN22039704	breast
chr7	100847745	100849444	ENSG00000196411	0.261574	0.0459928	chr7	100848531	100848532	COSN24438824	stomach
chr7	100847745	100849444	ENSG00000196411	0.261574	0.0459928	chr7	100848497	100848498	COSN17675030	oesophagus
chr10	127900801	127901300	ENSG00000132334	-0.0560252	0.460471	chr10	127901121	127901122	COSN18857803	haematopoietic_and_lymphoid_tissue
chr10	127903751	127904060	ENSG00000132334	-0.0909777	0.282273	chr10	127903879	127903880	COSN24647009	stomach
chr10	127903751	127904060	ENSG00000132334	-0.0909777	0.282273	chr10	127903802	127903803	COSN10062096	kidney
chr10	127928601	127928700	ENSG00000132334	0.0968164	0.223816	chr10	127928675	127928676	COSN4692121	breast
chr10	127928601	127928700	ENSG00000132334	0.0968164	0.223816	chr10	127928675	127928676	COSN20658749	breast
chr10	127933301	127933700	ENSG00000132334	0.134876	0.103056	chr10	127933619	127933620	COSN6060939	liver
chr10	127958061	127958550	ENSG00000132334	0.0472229	0.552926	chr10	127958398	127958399	COSN15475762	ovary
chr10	127959701	127959800	ENSG00000132334	-0.297224	0.00242613	chr10	127959718	127959719	COSN6060947	liver
chr10	127984061	127984600	ENSG00000132334	-0.27448	0.00260285	chr10	127984085	127984086	COSN6946591	pancreas
chr10	127984061	127984600	ENSG00000132334	-0.27448	0.00260285	chr10	127984100	127984101	COSN23932925	haematopoietic_and_lymphoid_tissue
chr10	127984061	127984600	ENSG00000132334	-0.27448	0.00260285	chr10	127984576	127984577	COSN1114844	liver
chr10	127984061	127984600	ENSG00000132334	-0.27448	0.00260285	chr10	127984177	127984178	COSN26388081	prostate
chr10	128045401	128045700	ENSG00000132334	0.144858	0.215881	chr10	128045540	128045541	COSN6060971	liver
chr10	128052601	128053750	ENSG00000132334	-0.0433468	0.622618	chr10	128053206	128053207	COSN4895231	prostate
chr10	128052601	128053750	ENSG00000132334	-0.0433468	0.622618	chr10	128053324	128053325	COSN23074956	haematopoietic_and_lymphoid_tissue
chr10	128052601	128053750	ENSG00000132334	-0.0433468	0.622618	chr10	128053207	128053208	COSN6946606	pancreas
chr10	128052601	128053750	ENSG00000132334	-0.0433468	0.622618	chr10	128053206	128053207	COSN16255116	prostate
chr10	128052601	128053750	ENSG00000132334	-0.0433468	0.622618	chr10	128052786	128052787	COSN6946605	pancreas
chr10	128072061	128072450	ENSG00000132334	0.0759995	0.404447	chr10	128072444	128072445	COSN5248414	liver
chr10	128072061	128072450	ENSG00000132334	0.0759995	0.404447	chr10	128072444	128072445	COSN1114866	liver
chr10	128072061	128072450	ENSG00000132334	0.0759995	0.404447	chr10	128072246	128072247	COSN26726921	breast
chr10	128095801	128096060	ENSG00000132334	-0.0972232	0.204044	chr10	128095816	128095817	COSN6060989	liver
chr10	128095801	128096060	ENSG00000132334	-0.0972232	0.204044	chr10	128095961	128095962	COSN22116467	breast
chr17	50857223	50857702	ENSG00000141232	0.167461	0.0974868	chr17	50857551	50857552	COSN25005831	liver
chr17	50857223	50857702	ENSG00000141232	0.167461	0.0974868	chr17	50857401	50857402	COSN9670236	kidney
chr17	50857223	50857702	ENSG00000141232	0.167461	0.0974868	chr17	50857603	50857604	COSN26445696	liver
chr17	50857223	50857702	ENSG00000141232	0.167461	0.0974868	chr17	50857603	50857604	COSN25051940	liver
chr17	50857903	50858002	ENSG00000141232	0.205319	0.0649036	chr17	50857950	50857951	COSN6105669	liver
chr17	50857903	50858002	ENSG00000141232	0.205319	0.0649036	chr17	50857952	50857953	COSN1721288	liver
chr17	50860953	50861222	ENSG00000141232	0.0467293	0.695299	chr17	50861145	50861146	COSN1721290	liver
chr17	50860953	50861222	ENSG00000141232	0.0467293	0.695299	chr17	50861208	50861209	COSN26414979	prostate
chr17	50860953	50861222	ENSG00000141232	0.0467293	0.695299	chr17	50861093	50861094	COSN6105671	liver
chr17	50866053	50866242	ENSG00000141232	-0.354208	0.00801463	chr17	50866134	50866135	COSN15916953	pancreas
chr17	50874553	50874702	ENSG00000141232	0.0507982	0.597943	chr17	50874648	50874649	COSN1198302	liver
chr17	50876803	50876952	ENSG00000141232	0.0593111	0.630657	chr17	50876854	50876855	COSN22548913	breast
chr17	50876803	50876952	ENSG00000141232	0.0593111	0.630657	chr17	50876939	50876940	COSN8838338	ovary
chr17	50880653	50881222	ENSG00000141232	0.104293	0.381149	chr17	50880732	50880734	COSN26139402	prostate
chr17	50880653	50881222	ENSG00000141232	0.104293	0.381149	chr17	50880755	50880756	COSN9222804	pancreas
chr17	50880653	50881222	ENSG00000141232	0.104293	0.381149	chr17	50880740	50880741	COSN6657855	liver
chr17	50881853	50882002	ENSG00000141232	-0.0323081	0.755103	chr17	50881917	50881918	COSN20741499	breast
chr17	50891953	50892102	ENSG00000141232	-0.158244	0.196912	chr17	50892030	50892031	COSN22041287	breast
chr17	50892653	50892978	ENSG00000141232	0.0929152	0.403482	chr17	50892659	50892660	COSN19368293	liver
chr17	50892653	50892978	ENSG00000141232	0.0929152	0.403482	chr17	50892835	50892836	COSN20759059	breast
chr17	50892653	50892978	ENSG00000141232	0.0929152	0.403482	chr17	50892835	50892836	COSN24136876	breast
chr5	82250358	82250947	ENSG00000186468	0.0663325	0.644221	chr5	82250800	82250801	COSN16385460	liver
chr5	82250358	82250947	ENSG00000186468	0.0663325	0.644221	chr5	82250528	82250529	COSN20483220	large_intestine
chr5	82251698	82251997	ENSG00000186468	0.148738	0.1911	chr5	82251915	82251916	COSN24711266	stomach
chr5	82252448	82253007	ENSG00000186468	0.026358	0.800596	chr5	82252769	82252770	COSN5079366	liver
chr5	82252448	82253007	ENSG00000186468	0.026358	0.800596	chr5	82252769	82252770	COSN1319843	liver
chr5	82266358	82267297	ENSG00000186468	0.26662	0.0329758	chr5	82266705	82266706	COSN2119386	liver
chr5	82266358	82267297	ENSG00000186468	0.26662	0.0329758	chr5	82267111	82267112	COSN14758724	liver
chr5	82266358	82267297	ENSG00000186468	0.26662	0.0329758	chr5	82266853	82266854	COSN25272265	haematopoietic_and_lymphoid_tissue
chr5	82266358	82267297	ENSG00000186468	0.26662	0.0329758	chr5	82266879	82266880	COSN6587142	central_nervous_system
chr5	82269498	82269807	ENSG00000186468	-0.100646	0.30752	chr5	82269768	82269769	COSN21642074	breast
chr5	82269498	82269807	ENSG00000186468	-0.100646	0.30752	chr5	82269713	82269714	COSN20174189	pancreas
chr5	82272598	82272747	ENSG00000186468	0.19924	0.0528254	chr5	82272678	82272679	COSN7581465	pancreas
chr5	82273758	82274357	ENSG00000186468	0.196656	0.065207	chr5	82274014	82274015	COSN6928526	liver
chr5	82274358	82275197	ENSG00000186468	0.142222	0.263118	chr5	82275186	82275187	COSN9957823	kidney
chr5	82274358	82275197	ENSG00000186468	0.142222	0.263118	chr5	82275156	82275157	COSN20906229	breast
chr5	82274358	82275197	ENSG00000186468	0.142222	0.263118	chr5	82275156	82275157	COSN24168988	breast
chr5	82274358	82275197	ENSG00000186468	0.142222	0.263118	chr5	82275002	82275003	COSN21789521	breast
chr5	82274358	82275197	ENSG00000186468	0.142222	0.263118	chr5	82274558	82274559	COSN20465771	large_intestine
chr5	82275198	82275747	ENSG00000186468	-0.0878213	0.404081	chr5	82275448	82275449	COSN20101467	central_nervous_system
chr5	82275198	82275747	ENSG00000186468	-0.0878213	0.404081	chr5	82275448	82275449	COSN20101465	central_nervous_system
chr5	82275198	82275747	ENSG00000186468	-0.0878213	0.404081	chr5	82275448	82275449	COSN20101470	central_nervous_system
chr5	82275198	82275747	ENSG00000186468	-0.0878213	0.404081	chr5	82275448	82275449	COSN20101468	central_nervous_system
chr5	82275198	82275747	ENSG00000186468	-0.0878213	0.404081	chr5	82275470	82275471	COSN18718759	large_intestine
chr5	82275198	82275747	ENSG00000186468	-0.0878213	0.404081	chr5	82275448	82275449	COSN20101464	central_nervous_system
chr5	82275198	82275747	ENSG00000186468	-0.0878213	0.404081	chr5	82275448	82275449	COSN20101469	central_nervous_system
chr5	82275198	82275747	ENSG00000186468	-0.0878213	0.404081	chr5	82275310	82275311	COSN24310231	skin
chr5	82275198	82275747	ENSG00000186468	-0.0878213	0.404081	chr5	82275448	82275449	COSN20101463	central_nervous_system
chr5	82275198	82275747	ENSG00000186468	-0.0878213	0.404081	chr5	82275326	82275327	COSN9192737	ovary
chr5	82275198	82275747	ENSG00000186468	-0.0878213	0.404081	chr5	82275448	82275449	COSN20101466	central_nervous_system
chr5	82275198	82275747	ENSG00000186468	-0.0878213	0.404081	chr5	82275612	82275613	COSN17420912	oesophagus
chr5	82275198	82275747	ENSG00000186468	-0.0878213	0.404081	chr5	82275411	82275412	COSN9957824	kidney
chr5	82276798	82277197	ENSG00000186468	0.0153358	0.891768	chr5	82276846	82276848	COSN19323751	liver
chr5	82277198	82277397	ENSG00000186468	0.198038	0.096541	chr5	82277292	82277293	COSN22412544	breast
chr5	82277948	82278097	ENSG00000186468	0.0847941	0.439401	chr5	82277966	82277967	COSN21299740	breast
chr5	82278548	82278707	ENSG00000186468	-0.0923242	0.650448	chr5	82278565	82278566	COSN20043466	biliary_tract
chr5	82279298	82280047	ENSG00000186468	-0.0219609	0.842652	chr5	82279477	82279478	COSN4852171	haematopoietic_and_lymphoid_tissue
chr5	82279298	82280047	ENSG00000186468	-0.0219609	0.842652	chr5	82279344	82279345	COSN26249494	prostate
chr5	82279298	82280047	ENSG00000186468	-0.0219609	0.842652	chr5	82279432	82279433	COSN21940330	breast
chr5	82280048	82280357	ENSG00000186468	0.162047	0.219198	chr5	82280104	82280105	COSN21000783	breast
chr5	82280048	82280357	ENSG00000186468	0.162047	0.219198	chr5	82280056	82280057	COSN27625820	haematopoietic_and_lymphoid_tissue
chr5	82282358	82283347	ENSG00000186468	-0.0507387	0.614225	chr5	82283118	82283119	COSN2478104	kidney
chr5	82282358	82283347	ENSG00000186468	-0.0507387	0.614225	chr5	82283254	82283255	COSN18779635	haematopoietic_and_lymphoid_tissue
chr5	82282358	82283347	ENSG00000186468	-0.0507387	0.614225	chr5	82283118	82283119	COSN2478105	kidney
chr5	82282358	82283347	ENSG00000186468	-0.0507387	0.614225	chr5	82282674	82282675	COSN27067524	oesophagus
chr5	82282358	82283347	ENSG00000186468	-0.0507387	0.614225	chr5	82283254	82283255	COSN17506766	skin
chr5	82282358	82283347	ENSG00000186468	-0.0507387	0.614225	chr5	82282689	82282690	COSN23889074	haematopoietic_and_lymphoid_tissue
chr5	82282358	82283347	ENSG00000186468	-0.0507387	0.614225	chr5	82282674	82282675	COSN25890627	prostate
chr5	82282358	82283347	ENSG00000186468	-0.0507387	0.614225	chr5	82283254	82283255	COSN18779634	haematopoietic_and_lymphoid_tissue
chr5	82284358	82285547	ENSG00000186468	0.0680706	0.591039	chr5	82284709	82284710	COSN24800843	stomach
chr5	82284358	82285547	ENSG00000186468	0.0680706	0.591039	chr5	82285352	82285353	COSN8229781	pancreas
chr5	82284358	82285547	ENSG00000186468	0.0680706	0.591039	chr5	82284640	82284641	COSN21600798	breast
chr5	82284358	82285547	ENSG00000186468	0.0680706	0.591039	chr5	82284514	82284515	COSN26240188	prostate
chr5	82284358	82285547	ENSG00000186468	0.0680706	0.591039	chr5	82285436	82285437	COSN1319847	liver
chr5	82284358	82285547	ENSG00000186468	0.0680706	0.591039	chr5	82284922	82284923	COSN5162421	breast
chr5	82284358	82285547	ENSG00000186468	0.0680706	0.591039	chr5	82284922	82284923	COSN22633400	breast
chr5	82284358	82285547	ENSG00000186468	0.0680706	0.591039	chr5	82284749	82284750	COSN24586165	stomach
chr5	82286358	82286547	ENSG00000186468	0.0609004	0.634551	chr5	82286538	82286539	COSN7581468	pancreas
chr5	82288358	82288847	ENSG00000186468	-0.120995	0.241315	chr5	82288434	82288435	COSN15300033	prostate
chr5	82291248	82291397	ENSG00000186468	0.138029	0.241799	chr5	82291372	82291373	COSN22181165	breast
chr5	82298008	82298197	ENSG00000186468	0.160415	0.130959	chr5	82298038	82298039	COSN6928533	liver
chr5	82298008	82298197	ENSG00000186468	0.160415	0.130959	chr5	82298158	82298159	COSN26537050	liver
chr5	82298008	82298197	ENSG00000186468	0.160415	0.130959	chr5	82298087	82298088	COSN21784850	breast
chr5	82298498	82298747	ENSG00000186468	-0.110133	0.341649	chr5	82298681	82298682	COSN21278261	breast
chr5	82298498	82298747	ENSG00000186468	-0.110133	0.341649	chr5	82298681	82298682	COSN5162422	breast
chr5	82298498	82298747	ENSG00000186468	-0.110133	0.341649	chr5	82298729	82298730	COSN2119397	liver
chr5	82299298	82299697	ENSG00000186468	0.155562	0.109122	chr5	82299374	82299375	COSN9957829	kidney
chr5	82299298	82299697	ENSG00000186468	0.155562	0.109122	chr5	82299492	82299493	COSN9192743	ovary
chr5	82299298	82299697	ENSG00000186468	0.155562	0.109122	chr5	82299628	82299629	COSN14586357	pancreas
chr5	82302358	82302947	ENSG00000186468	0.0126911	0.92834	chr5	82302712	82302713	COSN16442003	liver
chr5	82302358	82302947	ENSG00000186468	0.0126911	0.92834	chr5	82302738	82302739	COSN16435269	liver
chr8	94468403	94468602	ENSG00000164944	0.12897	0.277569	chr8	94468601	94468602	COSN6602141	central_nervous_system
chr8	94468403	94468602	ENSG00000164944	0.12897	0.277569	chr8	94468513	94468514	COSN20928130	breast
chr8	94468853	94469142	ENSG00000164944	0.25563	0.046536	chr8	94469100	94469102	COSN27560933	biliary_tract
chr8	94468853	94469142	ENSG00000164944	0.25563	0.046536	chr8	94468870	94468871	COSN15355697	ovary
chr8	94468853	94469142	ENSG00000164944	0.25563	0.046536	chr8	94468870	94468871	COSN9688993	ovary
chr8	94472003	94472692	ENSG00000164944	-0.0420131	0.766408	chr8	94472572	94472573	COSN16665802	pancreas
chr8	94475803	94476692	ENSG00000164944	-0.0286247	0.854989	chr8	94476221	94476222	COSN15767452	liver
chr8	94475803	94476692	ENSG00000164944	-0.0286247	0.854989	chr8	94476671	94476672	COSN16887823	pancreas
chr8	94475803	94476692	ENSG00000164944	-0.0286247	0.854989	chr8	94475953	94475954	COSN17030096	prostate
chr8	94475803	94476692	ENSG00000164944	-0.0286247	0.854989	chr8	94476661	94476662	COSN14903022	liver
chr8	94475803	94476692	ENSG00000164944	-0.0286247	0.854989	chr8	94475953	94475954	COSN28072023	prostate
chr8	94475803	94476692	ENSG00000164944	-0.0286247	0.854989	chr8	94476005	94476006	COSN14449106	pancreas
chr8	94475803	94476692	ENSG00000164944	-0.0286247	0.854989	chr8	94475953	94475954	COSN28073571	prostate
chr8	94479853	94480252	ENSG00000164944	-0.00808292	0.956334	chr8	94480158	94480159	COSN16502524	pancreas
chr8	94479853	94480252	ENSG00000164944	-0.00808292	0.956334	chr8	94480067	94480068	COSN26697456	breast
chr8	94479853	94480252	ENSG00000164944	-0.00808292	0.956334	chr8	94480157	94480158	COSN6370735	liver
chr8	94479853	94480252	ENSG00000164944	-0.00808292	0.956334	chr8	94480081	94480082	COSN24236903	breast
chr8	94479853	94480252	ENSG00000164944	-0.00808292	0.956334	chr8	94480081	94480082	COSN21857584	breast
chr8	94479853	94480252	ENSG00000164944	-0.00808292	0.956334	chr8	94480158	94480159	COSN6370736	liver
chr8	94551103	94552252	ENSG00000164944	-0.0153934	0.923501	chr8	94551331	94551332	COSN23999142	breast
chr8	94551103	94552252	ENSG00000164944	-0.0153934	0.923501	chr8	94552050	94552051	COSN2299696	liver
chr8	94551103	94552252	ENSG00000164944	-0.0153934	0.923501	chr8	94552044	94552045	COSN5116803	liver
chr8	94551103	94552252	ENSG00000164944	-0.0153934	0.923501	chr8	94551939	94551940	COSN6370751	liver
chr8	94551103	94552252	ENSG00000164944	-0.0153934	0.923501	chr8	94552088	94552089	COSN16653579	pancreas
chr8	94556303	94556452	ENSG00000164944	0.154478	0.194228	chr8	94556309	94556310	COSN8291212	pancreas
chr8	94576693	94577442	ENSG00000164944	0.106853	0.46752	chr8	94577219	94577220	COSN4884453	haematopoietic_and_lymphoid_tissue
chr8	94576693	94577442	ENSG00000164944	0.106853	0.46752	chr8	94577276	94577277	COSN16462508	liver
chr8	94576693	94577442	ENSG00000164944	0.106853	0.46752	chr8	94576861	94576862	COSN15807413	liver
chr2	69383250	69383599	ENSG00000169599	-0.0751504	0.558375	chr2	69383431	69383432	COSN24522548	stomach
chr2	69387650	69387799	ENSG00000169599	0.0767442	0.726006	chr2	69387718	69387719	COSN22377150	breast
chr2	69387850	69388299	ENSG00000169599	-0.0776946	0.636886	chr2	69388233	69388234	COSN22445998	breast
chr2	69387850	69388299	ENSG00000169599	-0.0776946	0.636886	chr2	69387850	69387851	COSN21262058	breast
chr2	69389550	69389999	ENSG00000169599	0.0372036	0.857388	chr2	69389930	69389931	COSN24641735	stomach
chr2	69394850	69395299	ENSG00000169599	-0.0248147	0.884848	chr2	69395029	69395031	COSN19535619	prostate
chr2	69394850	69395299	ENSG00000169599	-0.0248147	0.884848	chr2	69394913	69394914	COSN5955165	liver
chr2	69395450	69395749	ENSG00000169599	-0.351202	0.0234505	chr2	69395610	69395611	COSN27995199	prostate
chr2	69395450	69395749	ENSG00000169599	-0.351202	0.0234505	chr2	69395676	69395677	COSN19328258	liver
chr2	69395950	69396049	ENSG00000169599	0.0369631	0.785941	chr2	69395963	69395964	COSN1241881	liver
chr2	69395950	69396049	ENSG00000169599	0.0369631	0.785941	chr2	69396007	69396008	COSN17046457	central_nervous_system
chr2	69397350	69397449	ENSG00000169599	-0.0241001	0.880684	chr2	69397439	69397442	COSN27051331	oesophagus
chr2	69404150	69404449	ENSG00000169599	-0.119415	0.493146	chr2	69404258	69404259	COSN24987360	liver
chr2	69404150	69404449	ENSG00000169599	-0.119415	0.493146	chr2	69404319	69404320	COSN20655537	breast
chr2	69408750	69408899	ENSG00000169599	0.0868946	0.582535	chr2	69408829	69408830	COSN16155388	prostate
chr2	69410350	69410749	ENSG00000169599	0.16863	0.30346	chr2	69410607	69410608	COSN15723470	liver
chr2	69410350	69410749	ENSG00000169599	0.16863	0.30346	chr2	69410689	69410692	COSN1852749	liver
chr2	69410350	69410749	ENSG00000169599	0.16863	0.30346	chr2	69410696	69410697	COSN18124417	large_intestine
chr2	69412400	69412749	ENSG00000169599	0.223717	0.186964	chr2	69412460	69412461	COSN22635229	breast
chr2	69413100	69413349	ENSG00000169599	-0.0420396	0.756389	chr2	69413193	69413194	COSN28094092	prostate
chr2	69413100	69413349	ENSG00000169599	-0.0420396	0.756389	chr2	69413171	69413172	COSN19237444	haematopoietic_and_lymphoid_tissue
chr2	69415800	69415999	ENSG00000169599	0.159935	0.339227	chr2	69415806	69415807	COSN15706752	liver
chr2	69415800	69415999	ENSG00000169599	0.159935	0.339227	chr2	69415948	69415949	COSN14888420	oesophagus
chr2	69425500	69426049	ENSG00000169599	0.307559	0.0530216	chr2	69425865	69425866	COSN26766797	prostate
chr2	69425500	69426049	ENSG00000169599	0.307559	0.0530216	chr2	69426042	69426043	COSN16018276	pancreas
chr2	69425500	69426049	ENSG00000169599	0.307559	0.0530216	chr2	69426042	69426043	COSN15897967	pancreas
chr2	69425500	69426049	ENSG00000169599	0.307559	0.0530216	chr2	69425827	69425828	COSN5509491	liver
chr2	69431200	69432499	ENSG00000169599	-0.197895	0.51399	chr2	69432286	69432287	COSN1852753	liver
chr2	69431200	69432499	ENSG00000169599	-0.197895	0.51399	chr2	69432426	69432427	COSN25960681	oesophagus
chr2	69431200	69432499	ENSG00000169599	-0.197895	0.51399	chr2	69431342	69431343	COSN28120295	prostate
chr2	69431200	69432499	ENSG00000169599	-0.197895	0.51399	chr2	69431289	69431290	COSN4994148	oesophagus
chr2	69431200	69432499	ENSG00000169599	-0.197895	0.51399	chr2	69431289	69431290	COSN4994149	oesophagus
chr2	69431200	69432499	ENSG00000169599	-0.197895	0.51399	chr2	69432238	69432239	COSN18310828	large_intestine
chr2	69431200	69432499	ENSG00000169599	-0.197895	0.51399	chr2	69432105	69432106	COSN2509544	kidney
chr2	69431200	69432499	ENSG00000169599	-0.197895	0.51399	chr2	69432312	69432313	COSN5955171	liver
chr2	69434100	69434349	ENSG00000169599	-0.11328	0.379402	chr2	69434138	69434140	COSN27318400	biliary_tract
chr2	69434100	69434349	ENSG00000169599	-0.11328	0.379402	chr2	69434208	69434209	COSN9385094	ovary
chr2	69434100	69434349	ENSG00000169599	-0.11328	0.379402	chr2	69434138	69434140	COSN27332917	biliary_tract
chr2	69434100	69434349	ENSG00000169599	-0.11328	0.379402	chr2	69434138	69434140	COSN27234135	biliary_tract
chr2	69434100	69434349	ENSG00000169599	-0.11328	0.379402	chr2	69434138	69434140	COSN27428633	biliary_tract
chr2	69434100	69434349	ENSG00000169599	-0.11328	0.379402	chr2	69434138	69434140	COSN27568533	biliary_tract
chr2	69436250	69436449	ENSG00000169599	0.214114	0.375983	chr2	69436296	69436297	COSN21962122	breast
chr2	69436250	69436449	ENSG00000169599	0.214114	0.375983	chr2	69436434	69436435	COSN6684249	liver
chr2	69445050	69445599	ENSG00000169599	0.309917	0.132785	chr2	69445139	69445140	COSN10005832	kidney
chr2	69445050	69445599	ENSG00000169599	0.309917	0.132785	chr2	69445158	69445159	COSN21112594	breast
chr2	69445050	69445599	ENSG00000169599	0.309917	0.132785	chr2	69445595	69445596	COSN21287932	breast
chr2	69446000	69446649	ENSG00000169599	-0.195895	0.379727	chr2	69446517	69446518	COSN23837061	upper_aerodigestive_tract
chr2	69446850	69447149	ENSG00000169599	0.0536482	0.708572	chr2	69447145	69447146	COSN25687031	haematopoietic_and_lymphoid_tissue
chr2	69447960	69448549	ENSG00000169599	0.112826	0.510592	chr2	69448370	69448371	COSN9385098	ovary
chr2	69447960	69448549	ENSG00000169599	0.112826	0.510592	chr2	69448546	69448547	COSN14986319	oesophagus
chr2	69451950	69452099	ENSG00000169599	0.222796	0.16647	chr2	69451987	69451988	COSN15674885	liver
chr2	69453600	69454749	ENSG00000169599	0.241186	0.110886	chr2	69454357	69454358	COSN7081531	pancreas
chr2	69453600	69454749	ENSG00000169599	0.241186	0.110886	chr2	69453752	69453753	COSN22841112	NS
chr2	69453600	69454749	ENSG00000169599	0.241186	0.110886	chr2	69454253	69454254	COSN7081529	pancreas
chr2	69453600	69454749	ENSG00000169599	0.241186	0.110886	chr2	69454356	69454357	COSN7081530	pancreas
chr2	69453600	69454749	ENSG00000169599	0.241186	0.110886	chr2	69454349	69454350	COSN26206681	prostate
chr2	69454750	69455099	ENSG00000169599	-0.168267	0.281286	chr2	69454873	69454874	COSN17765052	oesophagus
chr12	8577166	8577395	ENSG00000111732	-0.0586285	0.719121	chr12	8577239	8577240	COSN28136959	prostate
chr12	8577166	8577395	ENSG00000111732	-0.0586285	0.719121	chr12	8577223	8577224	COSN24863777	central_nervous_system
chr12	8577396	8577845	ENSG00000111732	-0.246301	0.0857761	chr12	8577509	8577510	COSN4704470	breast
chr12	8577396	8577845	ENSG00000111732	-0.246301	0.0857761	chr12	8577509	8577510	COSN21039659	breast
chr12	8577396	8577845	ENSG00000111732	-0.246301	0.0857761	chr12	8577548	8577549	COSN20407999	large_intestine
chr12	8578396	8579165	ENSG00000111732	0.209351	0.145441	chr12	8578936	8578937	COSN21098288	breast
chr12	8578396	8579165	ENSG00000111732	0.209351	0.145441	chr12	8578898	8578899	COSN8123397	pancreas
chr12	8578396	8579165	ENSG00000111732	0.209351	0.145441	chr12	8578728	8578729	COSN22605319	breast
chr12	8578396	8579165	ENSG00000111732	0.209351	0.145441	chr12	8578671	8578672	COSN7385659	pancreas
chr12	8578396	8579165	ENSG00000111732	0.209351	0.145441	chr12	8578898	8578899	COSN15892217	pancreas
chr12	8578396	8579165	ENSG00000111732	0.209351	0.145441	chr12	8578937	8578938	COSN16533140	pancreas
chr12	8578396	8579165	ENSG00000111732	0.209351	0.145441	chr12	8578898	8578899	COSN14644420	pancreas
chr12	8578396	8579165	ENSG00000111732	0.209351	0.145441	chr12	8579131	8579132	COSN9480865	ovary
chr12	8583896	8583945	ENSG00000111732	-0.177398	0.534768	chr12	8583912	8583913	COSN2469356	kidney
chr12	8583946	8584345	ENSG00000111732	0.0465848	0.86818	chr12	8584304	8584305	COSN5330662	liver
chr12	8583946	8584345	ENSG00000111732	0.0465848	0.86818	chr12	8584342	8584343	COSN9480886	ovary
chr12	8583946	8584345	ENSG00000111732	0.0465848	0.86818	chr12	8584021	8584022	COSN14459852	pancreas
chr12	8583946	8584345	ENSG00000111732	0.0465848	0.86818	chr12	8584293	8584294	COSN7385692	pancreas
chr12	8584756	8584945	ENSG00000111732	-0.232401	0.0554586	chr12	8584932	8584933	COSN21219432	breast
chr12	8584756	8584945	ENSG00000111732	-0.232401	0.0554586	chr12	8584829	8584830	COSN5188068	oesophagus
chr12	8585166	8585295	ENSG00000111732	-0.00375237	0.977764	chr12	8585192	8585193	COSN26824586	prostate
chr12	8585166	8585295	ENSG00000111732	-0.00375237	0.977764	chr12	8585224	8585225	COSN24794598	stomach
chr12	8589166	8589605	ENSG00000111732	-0.210452	0.0968888	chr12	8589419	8589420	COSN7385718	pancreas
chr12	8589166	8589605	ENSG00000111732	-0.210452	0.0968888	chr12	8589207	8589209	COSN28158484	prostate
chr12	8589166	8589605	ENSG00000111732	-0.210452	0.0968888	chr12	8589555	8589558	COSN26390201	prostate
chr12	8589696	8590095	ENSG00000111732	-0.0260095	0.855067	chr12	8589991	8589992	COSN27030237	oesophagus
chr12	8589696	8590095	ENSG00000111732	-0.0260095	0.855067	chr12	8589778	8589779	COSN1591708	liver
chr12	8589696	8590095	ENSG00000111732	-0.0260095	0.855067	chr12	8589835	8589836	COSN5330681	liver
chr12	8590396	8590555	ENSG00000111732	0.0571892	0.701764	chr12	8590435	8590436	COSN15730606	liver
chr12	8592096	8592695	ENSG00000111732	0.20846	0.105773	chr12	8592155	8592156	COSN25192612	haematopoietic_and_lymphoid_tissue
chr12	8592096	8592695	ENSG00000111732	0.20846	0.105773	chr12	8592624	8592625	COSN7385740	pancreas
chr12	8594846	8595005	ENSG00000111732	-0.215149	0.118187	chr12	8594915	8594916	COSN21959541	breast
chr12	8598606	8599165	ENSG00000111732	-0.21193	0.116304	chr12	8598795	8598796	COSN14594401	pancreas
chr12	8598606	8599165	ENSG00000111732	-0.21193	0.116304	chr12	8598795	8598796	COSN7385772	pancreas
chr12	8598606	8599165	ENSG00000111732	-0.21193	0.116304	chr12	8599033	8599034	COSN25069991	haematopoietic_and_lymphoid_tissue
chr12	8599166	8599255	ENSG00000111732	-0.161928	0.241357	chr12	8599192	8599193	COSN27812949	endometrium
chr12	8599166	8599255	ENSG00000111732	-0.161928	0.241357	chr12	8599192	8599193	COSN27789412	endometrium
chr12	8606996	8607165	ENSG00000111732	-0.198155	0.201535	chr12	8607083	8607084	COSN24392949	large_intestine
chr12	8627856	8628295	ENSG00000111732	-0.0846047	0.594116	chr12	8628143	8628144	COSN20229666	pancreas
chr12	8627856	8628295	ENSG00000111732	-0.0846047	0.594116	chr12	8628253	8628254	COSN22506533	breast
chr12	8633996	8634245	ENSG00000111732	-0.23389	0.0884498	chr12	8634016	8634017	COSN20186281	pancreas
chr12	8633996	8634245	ENSG00000111732	-0.23389	0.0884498	chr12	8634058	8634059	COSN19516057	prostate
chr11	60067851	60068550	ENSG00000149534	-0.00605606	0.969452	chr11	60067968	60067969	COSN23157231	haematopoietic_and_lymphoid_tissue
chr11	60067851	60068550	ENSG00000149534	-0.00605606	0.969452	chr11	60068192	60068193	COSN17243163	pancreas
chr11	60067851	60068550	ENSG00000149534	-0.00605606	0.969452	chr11	60067872	60067873	COSN22152826	breast
chr11	60070801	60071100	ENSG00000149534	0.369296	0.0176838	chr11	60071069	60071070	COSN20878464	breast
chr11	60070801	60071100	ENSG00000149534	0.369296	0.0176838	chr11	60070860	60070861	COSN27476412	biliary_tract
chr11	60072801	60073260	ENSG00000149534	0.00308124	0.984526	chr11	60073065	60073066	COSN25763821	prostate
chr11	60072801	60073260	ENSG00000149534	0.00308124	0.984526	chr11	60073089	60073090	COSN16943326	oesophagus
chr11	60072801	60073260	ENSG00000149534	0.00308124	0.984526	chr11	60072978	60072979	COSN20349784	large_intestine
chr11	60073261	60073350	ENSG00000149534	0.270044	0.085211	chr11	60073340	60073341	COSN15159196	oesophagus
chr11	60074251	60075260	ENSG00000149534	-0.0257646	0.850664	chr11	60074563	60074564	COSN23707517	upper_aerodigestive_tract
chr11	60074251	60075260	ENSG00000149534	-0.0257646	0.850664	chr11	60075046	60075047	COSN17362115	oesophagus
chr11	60074251	60075260	ENSG00000149534	-0.0257646	0.850664	chr11	60074331	60074333	COSN23854420	upper_aerodigestive_tract
chr11	60074251	60075260	ENSG00000149534	-0.0257646	0.850664	chr11	60074332	60074333	COSN18751446	haematopoietic_and_lymphoid_tissue
chr11	60077551	60077600	ENSG00000149534	-0.0456775	0.780948	chr11	60077588	60077589	COSN1539529	liver
chr11	60078651	60078800	ENSG00000149534	0.0546763	0.707212	chr11	60078771	60078772	COSN16489568	liver
chr11	60078651	60078800	ENSG00000149534	0.0546763	0.707212	chr11	60078751	60078752	COSN5307761	liver
chr11	60082351	60083260	ENSG00000149534	0.131928	0.371902	chr11	60082434	60082435	COSN18909068	haematopoietic_and_lymphoid_tissue
chr11	60082351	60083260	ENSG00000149534	0.131928	0.371902	chr11	60082930	60082931	COSN8282185	pancreas
chr11	60082351	60083260	ENSG00000149534	0.131928	0.371902	chr11	60083225	60083226	COSN22605121	breast
chr11	60083701	60085260	ENSG00000149534	-0.135329	0.359868	chr11	60084960	60084961	COSN7015557	pancreas
chr11	60083701	60085260	ENSG00000149534	-0.135329	0.359868	chr11	60085200	60085201	COSN10089992	kidney
chr11	60083701	60085260	ENSG00000149534	-0.135329	0.359868	chr11	60084322	60084323	COSN26168663	prostate
chr11	60083701	60085260	ENSG00000149534	-0.135329	0.359868	chr11	60084176	60084177	COSN24846619	central_nervous_system
chr11	60083701	60085260	ENSG00000149534	-0.135329	0.359868	chr11	60084826	60084827	COSN17628709	oesophagus
chr11	60083701	60085260	ENSG00000149534	-0.135329	0.359868	chr11	60084079	60084080	COSN15178239	oesophagus
chr11	60083701	60085260	ENSG00000149534	-0.135329	0.359868	chr11	60084259	60084260	COSN15871247	pancreas
chr11	60083701	60085260	ENSG00000149534	-0.135329	0.359868	chr11	60084153	60084154	COSN25768079	prostate
chr11	60083701	60085260	ENSG00000149534	-0.135329	0.359868	chr11	60084330	60084331	COSN24525579	stomach
chr11	60083701	60085260	ENSG00000149534	-0.135329	0.359868	chr11	60085216	60085217	COSN17386516	oesophagus
chr11	60083701	60085260	ENSG00000149534	-0.135329	0.359868	chr11	60084972	60084973	COSN20541956	large_intestine
chr11	60083701	60085260	ENSG00000149534	-0.135329	0.359868	chr11	60084215	60084216	COSN5262583	liver
chr11	60083701	60085260	ENSG00000149534	-0.135329	0.359868	chr11	60083820	60083821	COSN8686293	ovary
chr11	60086901	60087200	ENSG00000149534	-0.0322914	0.807383	chr11	60087126	60087127	COSN26607166	liver
chr11	60086901	60087200	ENSG00000149534	-0.0322914	0.807383	chr11	60087139	60087140	COSN26320143	prostate
chr11	60086901	60087200	ENSG00000149534	-0.0322914	0.807383	chr11	60087195	60087196	COSN23886910	haematopoietic_and_lymphoid_tissue
chr11	60086901	60087200	ENSG00000149534	-0.0322914	0.807383	chr11	60087196	60087198	COSN23119046	haematopoietic_and_lymphoid_tissue
chr11	60090051	60090200	ENSG00000149534	0.0873341	0.476948	chr11	60090119	60090120	COSN17085208	haematopoietic_and_lymphoid_tissue
chr11	60090851	60091050	ENSG00000149534	0.13821	0.344552	chr11	60090894	60090895	COSN28088029	prostate
chr11	60090851	60091050	ENSG00000149534	0.13821	0.344552	chr11	60090914	60090915	COSN20256727	pancreas
chr11	60093261	60094100	ENSG00000149534	0.126642	0.334012	chr11	60093834	60093835	COSN18714070	large_intestine
chr11	60093261	60094100	ENSG00000149534	0.126642	0.334012	chr11	60093838	60093839	COSN6407220	liver
chr11	60093261	60094100	ENSG00000149534	0.126642	0.334012	chr11	60093862	60093863	COSN1539537	liver
chr11	60093261	60094100	ENSG00000149534	0.126642	0.334012	chr11	60093838	60093839	COSN18714074	large_intestine
chr11	60093261	60094100	ENSG00000149534	0.126642	0.334012	chr11	60093803	60093807	COSN20108291	central_nervous_system
chr11	60093261	60094100	ENSG00000149534	0.126642	0.334012	chr11	60093714	60093715	COSN20046287	biliary_tract
chr11	60093261	60094100	ENSG00000149534	0.126642	0.334012	chr11	60093854	60093855	COSN18825910	haematopoietic_and_lymphoid_tissue
chr11	60093261	60094100	ENSG00000149534	0.126642	0.334012	chr11	60093838	60093839	COSN20352171	large_intestine
chr11	60093261	60094100	ENSG00000149534	0.126642	0.334012	chr11	60093838	60093839	COSN18714073	large_intestine
chr11	60093261	60094100	ENSG00000149534	0.126642	0.334012	chr11	60093581	60093582	COSN15625362	skin
chr11	60093261	60094100	ENSG00000149534	0.126642	0.334012	chr11	60093659	60093660	COSN22361811	breast
chr11	60093261	60094100	ENSG00000149534	0.126642	0.334012	chr11	60093838	60093839	COSN6407219	liver
chr11	60093261	60094100	ENSG00000149534	0.126642	0.334012	chr11	60093834	60093835	COSN18714071	large_intestine
chr11	60093261	60094100	ENSG00000149534	0.126642	0.334012	chr11	60093916	60093917	COSN16955687	prostate
chr11	60093261	60094100	ENSG00000149534	0.126642	0.334012	chr11	60093802	60093804	COSN20108287	central_nervous_system
chr11	60093261	60094100	ENSG00000149534	0.126642	0.334012	chr11	60093803	60093807	COSN20108289	central_nervous_system
chr11	60093261	60094100	ENSG00000149534	0.126642	0.334012	chr11	60093803	60093807	COSN20108290	central_nervous_system
chr11	60093261	60094100	ENSG00000149534	0.126642	0.334012	chr11	60093803	60093807	COSN20108288	central_nervous_system
chr11	60093261	60094100	ENSG00000149534	0.126642	0.334012	chr11	60093838	60093839	COSN6407218	liver
chr11	60093261	60094100	ENSG00000149534	0.126642	0.334012	chr11	60093862	60093863	COSN5307767	liver
chr11	60093261	60094100	ENSG00000149534	0.126642	0.334012	chr11	60093916	60093917	COSN10089996	kidney
chr11	60093261	60094100	ENSG00000149534	0.126642	0.334012	chr11	60093838	60093839	COSN18714072	large_intestine
chr11	60098851	60099000	ENSG00000149534	0.173139	0.212251	chr11	60098945	60098946	COSN22646859	breast
chr11	60103951	60104100	ENSG00000149534	0.110484	0.447165	chr11	60103986	60103987	COSN26516655	liver
chr11	60104101	60104850	ENSG00000149534	0.24794	0.115191	chr11	60104536	60104537	COSN7015565	pancreas
chr11	60104101	60104850	ENSG00000149534	0.24794	0.115191	chr11	60104286	60104287	COSN1539540	liver
chr11	60104101	60104850	ENSG00000149534	0.24794	0.115191	chr11	60104411	60104412	COSN5915570	liver
chr11	60104851	60105150	ENSG00000149534	-0.199583	0.250444	chr11	60104962	60104963	COSN21813051	breast
chr11	60104851	60105150	ENSG00000149534	-0.199583	0.250444	chr11	60104994	60104995	COSN7015566	pancreas
chr11	60113301	60113450	ENSG00000149534	0.105771	0.38632	chr11	60113325	60113326	COSN5915574	liver
chr11	60113301	60113450	ENSG00000149534	0.105771	0.38632	chr11	60113442	60113443	COSN1135319	liver
chr11	60119261	60119650	ENSG00000149534	-0.136158	0.270427	chr11	60119569	60119570	COSN14583380	pancreas
chr19	45589654	45589993	ENSG00000125746	-0.0211884	0.888775	chr19	45589954	45589955	COSN20848399	breast
chr19	45589654	45589993	ENSG00000125746	-0.0211884	0.888775	chr19	45589957	45589958	COSN20850773	breast
chr19	45589654	45589993	ENSG00000125746	-0.0211884	0.888775	chr19	45589959	45589960	COSN20847188	breast
chr19	45589654	45589993	ENSG00000125746	-0.0211884	0.888775	chr19	45589955	45589956	COSN22291900	breast
chr19	45589654	45589993	ENSG00000125746	-0.0211884	0.888775	chr19	45589970	45589971	COSN6145372	liver
chr19	45589654	45589993	ENSG00000125746	-0.0211884	0.888775	chr19	45589958	45589959	COSN20848400	breast
chr19	45595644	45595753	ENSG00000125746	0.168717	0.382244	chr19	45595749	45595751	COSN22832326	breast
chr19	45597054	45597393	ENSG00000125746	-0.248414	0.0909948	chr19	45597365	45597366	COSN1769545	liver
chr19	45597054	45597393	ENSG00000125746	-0.248414	0.0909948	chr19	45597159	45597160	COSN9226675	pancreas
chr19	45597054	45597393	ENSG00000125746	-0.248414	0.0909948	chr19	45597327	45597328	COSN4907328	prostate
chr19	45605544	45605653	ENSG00000125746	0.125659	0.414328	chr19	45605641	45605642	COSN23269299	haematopoietic_and_lymphoid_tissue
chr19	45605654	45605993	ENSG00000125746	-0.00744616	0.952729	chr19	45605780	45605781	COSN24625489	stomach
chr19	45605654	45605993	ENSG00000125746	-0.00744616	0.952729	chr19	45605727	45605728	COSN26166498	prostate
chr19	45612644	45612903	ENSG00000125746	-0.199623	0.214689	chr19	45612678	45612679	COSN23864595	upper_aerodigestive_tract
chr19	45612904	45613593	ENSG00000125746	0.170527	0.357673	chr19	45613020	45613021	COSN7446705	pancreas
chr19	45612904	45613593	ENSG00000125746	0.170527	0.357673	chr19	45613184	45613185	COSN23787890	upper_aerodigestive_tract
chr19	45612904	45613593	ENSG00000125746	0.170527	0.357673	chr19	45613341	45613342	COSN8973687	ovary
chr19	45614554	45614603	ENSG00000125746	-0.0914774	0.772328	chr19	45614579	45614580	COSN21519755	breast
chr19	45614554	45614603	ENSG00000125746	-0.0914774	0.772328	chr19	45614575	45614576	COSN8407658	urinary_tract
chr19	45616104	45616303	ENSG00000125746	-0.273072	0.245533	chr19	45616201	45616202	COSN22196016	breast
chr19	45627104	45627343	ENSG00000125746	-0.067575	0.71978	chr19	45627255	45627257	COSN18772888	haematopoietic_and_lymphoid_tissue
chr19	45632154	45632453	ENSG00000125746	0.133654	0.373196	chr19	45632424	45632425	COSN16707206	pancreas
chr19	45632154	45632453	ENSG00000125746	0.133654	0.373196	chr19	45632309	45632310	COSN19519215	prostate
chr19	45632154	45632453	ENSG00000125746	0.133654	0.373196	chr19	45632424	45632425	COSN22970846	pancreas
chr19	45632654	45632753	ENSG00000125746	0.0814506	0.763651	chr19	45632747	45632748	COSN20233109	pancreas
chr19	45636094	45636803	ENSG00000125746	0.0195744	0.914241	chr19	45636527	45636528	COSN24917262	liver
chr19	45636094	45636803	ENSG00000125746	0.0195744	0.914241	chr19	45636684	45636685	COSN8261070	pancreas
chr19	45636094	45636803	ENSG00000125746	0.0195744	0.914241	chr19	45636304	45636305	COSN6145381	liver
chr19	45636094	45636803	ENSG00000125746	0.0195744	0.914241	chr19	45636618	45636619	COSN1216707	liver
chr19	45638654	45638753	ENSG00000125746	-0.246404	0.231211	chr19	45638736	45638737	COSN15305189	haematopoietic_and_lymphoid_tissue
chr19	45638654	45638753	ENSG00000125746	-0.246404	0.231211	chr19	45638715	45638716	COSN26974964	large_intestine
chr19	45638654	45638753	ENSG00000125746	-0.246404	0.231211	chr19	45638736	45638737	COSN165850	stomach
chr19	45638954	45639153	ENSG00000125746	-0.0419956	0.845861	chr19	45639115	45639116	COSN1216708	liver
chr19	45638954	45639153	ENSG00000125746	-0.0419956	0.845861	chr19	45639012	45639013	COSN4710438	endometrium
chr19	45638954	45639153	ENSG00000125746	-0.0419956	0.845861	chr19	45639012	45639013	COSN498826	endometrium
chr19	45644804	45644893	ENSG00000125746	-0.054284	0.772034	chr19	45644844	45644845	COSN20273151	pancreas
chr19	45655454	45655703	ENSG00000125746	0.180944	0.201046	chr19	45655525	45655526	COSN22986899	pancreas
chr19	45656354	45656493	ENSG00000125746	-0.191661	0.144156	chr19	45656358	45656359	COSN16599655	pancreas
chr19	45661204	45661993	ENSG00000125746	0.214212	0.19195	chr19	45661794	45661795	COSN23806166	upper_aerodigestive_tract
chr19	45661204	45661993	ENSG00000125746	0.214212	0.19195	chr19	45661888	45661889	COSN23963274	haematopoietic_and_lymphoid_tissue
chr19	45661204	45661993	ENSG00000125746	0.214212	0.19195	chr19	45661918	45661919	COSN21811982	breast
chr19	45661204	45661993	ENSG00000125746	0.214212	0.19195	chr19	45661915	45661916	COSN23927302	haematopoietic_and_lymphoid_tissue
chr19	45661204	45661993	ENSG00000125746	0.214212	0.19195	chr19	45661985	45661986	COSN17945161	skin
chr19	45661204	45661993	ENSG00000125746	0.214212	0.19195	chr19	45661824	45661825	COSN6668977	liver
chr19	45661204	45661993	ENSG00000125746	0.214212	0.19195	chr19	45661604	45661605	COSN28049283	prostate
chr19	45661994	45662103	ENSG00000125746	0.163439	0.142669	chr19	45662087	45662088	COSN7446720	pancreas
chr19	45664504	45665053	ENSG00000125746	-0.324489	0.0856326	chr19	45664584	45664585	COSN21127905	breast
chr19	45667594	45667643	ENSG00000125746	-0.147804	0.381184	chr19	45667614	45667615	COSN26522863	liver
chr19	45667594	45667643	ENSG00000125746	-0.147804	0.381184	chr19	45667615	45667616	COSN26519922	liver
chr19	45669904	45669993	ENSG00000125746	-0.190918	0.250495	chr19	45669920	45669921	COSN1216715	liver
chr15	41366909	41367348	ENSG00000137806	-0.155747	0.17443	chr15	41367224	41367225	COSN15019444	oesophagus
chr15	41366909	41367348	ENSG00000137806	-0.155747	0.17443	chr15	41367305	41367306	COSN15869348	pancreas
chr15	41366909	41367348	ENSG00000137806	-0.155747	0.17443	chr15	41367291	41367292	COSN23879723	upper_aerodigestive_tract
chr15	41367349	41368348	ENSG00000137806	0.029811	0.8262	chr15	41367368	41367369	COSN23997466	breast
chr15	41367349	41368348	ENSG00000137806	0.029811	0.8262	chr15	41368207	41368208	COSN8744055	ovary
chr15	41367349	41368348	ENSG00000137806	0.029811	0.8262	chr15	41367368	41367369	COSN22427573	breast
chr15	41367349	41368348	ENSG00000137806	0.029811	0.8262	chr15	41367455	41367456	COSN23881158	upper_aerodigestive_tract
chr15	41369249	41369348	ENSG00000137806	-0.197404	0.0633092	chr15	41369266	41369267	COSN8744056	ovary
chr15	41380349	41381898	ENSG00000137806	-0.163685	0.151187	chr15	41381460	41381461	COSN6544179	central_nervous_system
chr15	41380349	41381898	ENSG00000137806	-0.163685	0.151187	chr15	41380483	41380484	COSN1675900	liver
chr15	41380349	41381898	ENSG00000137806	-0.163685	0.151187	chr15	41381788	41381789	COSN20196523	pancreas
chr15	41380349	41381898	ENSG00000137806	-0.163685	0.151187	chr15	41381317	41381318	COSN24231635	breast
chr15	41394699	41395198	ENSG00000137806	-0.235353	0.0245495	chr15	41395173	41395174	COSN1176641	liver
chr15	41404349	41404498	ENSG00000137806	0.109104	0.287197	chr15	41404372	41404373	COSN23167727	haematopoietic_and_lymphoid_tissue
chr15	41407899	41408098	ENSG00000137806	-0.0724082	0.531768	chr15	41408032	41408033	COSN26798031	prostate
chr15	41407899	41408098	ENSG00000137806	-0.0724082	0.531768	chr15	41407929	41407930	COSN19473462	prostate
chr15	41412349	41412448	ENSG00000137806	0.196379	0.0462587	chr15	41412413	41412414	COSN7045067	pancreas
chr15	41418949	41419208	ENSG00000137806	0.15482	0.129881	chr15	41419103	41419104	COSN20698813	breast
chr7	64968299	64969408	ENSG00000213462	0.00963877	0.947489	chr7	64968973	64968974	COSN5102655	liver
chr7	64968299	64969408	ENSG00000213462	0.00963877	0.947489	chr7	64968545	64968546	COSN20542505	large_intestine
chr7	64968299	64969408	ENSG00000213462	0.00963877	0.947489	chr7	64968738	64968739	COSN26074566	oesophagus
chr7	64968299	64969408	ENSG00000213462	0.00963877	0.947489	chr7	64968463	64968464	COSN20556100	large_intestine
chr7	64970699	64971048	ENSG00000213462	-0.0906023	0.381359	chr7	64970809	64970810	COSN17679054	oesophagus
chr7	64970699	64971048	ENSG00000213462	-0.0906023	0.381359	chr7	64970986	64970987	COSN21759151	breast
chr7	64993099	64993808	ENSG00000213462	0.0684049	0.536566	chr7	64993238	64993239	COSN18719453	large_intestine
chr7	64993809	64995808	ENSG00000213462	-0.242007	0.0503524	chr7	64993982	64993983	COSN5661413	liver
chr7	64993809	64995808	ENSG00000213462	-0.242007	0.0503524	chr7	64994433	64994434	COSN17360481	oesophagus
chr7	64993809	64995808	ENSG00000213462	-0.242007	0.0503524	chr7	64994825	64994826	COSN4934640	breast
chr7	64993809	64995808	ENSG00000213462	-0.242007	0.0503524	chr7	64994644	64994645	COSN6888604	liver
chr7	64993809	64995808	ENSG00000213462	-0.242007	0.0503524	chr7	64994029	64994030	COSN27995261	prostate
chr7	64993809	64995808	ENSG00000213462	-0.242007	0.0503524	chr7	64994825	64994826	COSN21271429	breast
chr7	64993809	64995808	ENSG00000213462	-0.242007	0.0503524	chr7	64995121	64995122	COSN9769291	kidney
chr7	64993809	64995808	ENSG00000213462	-0.242007	0.0503524	chr7	64994073	64994074	COSN19453300	prostate
chr7	64993809	64995808	ENSG00000213462	-0.242007	0.0503524	chr7	64994988	64994989	COSN20873189	breast
chr7	64993809	64995808	ENSG00000213462	-0.242007	0.0503524	chr7	64995733	64995734	COSN28034594	prostate
chr7	64993809	64995808	ENSG00000213462	-0.242007	0.0503524	chr7	64995353	64995354	COSN6888605	liver
chr7	64993809	64995808	ENSG00000213462	-0.242007	0.0503524	chr7	64995690	64995691	COSN22572677	breast
chr7	64993809	64995808	ENSG00000213462	-0.242007	0.0503524	chr7	64995745	64995746	COSN16044247	pancreas
chr7	64997809	64998198	ENSG00000213462	0.100982	0.43222	chr7	64997855	64997856	COSN5661414	liver
chr7	64997809	64998198	ENSG00000213462	0.100982	0.43222	chr7	64997989	64997990	COSN9505942	ovary
chr7	64998849	64999298	ENSG00000213462	-0.106876	0.468039	chr7	64999252	64999253	COSN26752313	prostate
chr7	64998849	64999298	ENSG00000213462	-0.106876	0.468039	chr7	64999130	64999131	COSN15260379	oesophagus
chr7	64998849	64999298	ENSG00000213462	-0.106876	0.468039	chr7	64998979	64998980	COSN9769293	kidney
chr7	64999299	64999398	ENSG00000213462	0.0240838	0.896652	chr7	64999380	64999381	COSN16439332	liver
chr7	64999899	64999998	ENSG00000213462	0.103124	0.638648	chr7	64999953	64999954	COSN23529763	oesophagus
chr7	64999999	65000148	ENSG00000213462	0.309387	0.0399775	chr7	65000112	65000113	COSN1352391	liver
chr7	65000249	65001148	ENSG00000213462	0.0605142	0.684497	chr7	65000306	65000307	COSN26463270	liver
chr7	65000249	65001148	ENSG00000213462	0.0605142	0.684497	chr7	65000321	65000322	COSN14890509	oesophagus
chr7	65000249	65001148	ENSG00000213462	0.0605142	0.684497	chr7	65000660	65000661	COSN15566353	kidney
chr7	65006649	65006698	ENSG00000213462	0.0377651	0.877778	chr7	65006649	65006650	COSN24835177	central_nervous_system
chr7	65006699	65006848	ENSG00000213462	-0.133088	0.643297	chr7	65006785	65006786	COSN22085106	breast
chr7	65007809	65009448	ENSG00000213462	0.115239	0.361989	chr7	65008927	65008928	COSN15238377	oesophagus
chr7	65007809	65009448	ENSG00000213462	0.115239	0.361989	chr7	65008784	65008785	COSN6888609	liver
chr7	65007809	65009448	ENSG00000213462	0.115239	0.361989	chr7	65008899	65008900	COSN17047842	central_nervous_system
chr7	65007809	65009448	ENSG00000213462	0.115239	0.361989	chr7	65008753	65008754	COSN14488394	pancreas
chr7	65007809	65009448	ENSG00000213462	0.115239	0.361989	chr7	65008898	65008899	COSN8305672	pancreas
chr7	65007809	65009448	ENSG00000213462	0.115239	0.361989	chr7	65008842	65008843	COSN15376524	ovary
chr7	65007809	65009448	ENSG00000213462	0.115239	0.361989	chr7	65008132	65008133	COSN6888608	liver
chr7	65007809	65009448	ENSG00000213462	0.115239	0.361989	chr7	65008754	65008755	COSN17485786	skin
chr7	65007809	65009448	ENSG00000213462	0.115239	0.361989	chr7	65009378	65009379	COSN25971398	oesophagus
chr7	65007809	65009448	ENSG00000213462	0.115239	0.361989	chr7	65008187	65008188	COSN23109188	haematopoietic_and_lymphoid_tissue
chr7	65007809	65009448	ENSG00000213462	0.115239	0.361989	chr7	65008842	65008843	COSN9505944	ovary
chr7	65015199	65015298	ENSG00000213462	0.122922	0.259343	chr7	65015243	65015244	COSN19722979	large_intestine
chr7	65015199	65015298	ENSG00000213462	0.122922	0.259343	chr7	65015255	65015256	COSN15619993	bone
chr7	65022059	65023548	ENSG00000213462	0.0673952	0.556214	chr7	65023057	65023058	COSN26102813	prostate
chr7	65022059	65023548	ENSG00000213462	0.0673952	0.556214	chr7	65022671	65022672	COSN5661423	liver
chr7	65022059	65023548	ENSG00000213462	0.0673952	0.556214	chr7	65022498	65022500	COSN19497011	prostate
chr7	65022059	65023548	ENSG00000213462	0.0673952	0.556214	chr7	65022747	65022748	COSN23586419	oesophagus
chr7	65022059	65023548	ENSG00000213462	0.0673952	0.556214	chr7	65022619	65022620	COSN6888614	liver
chr7	65022059	65023548	ENSG00000213462	0.0673952	0.556214	chr7	65022174	65022175	COSN2506182	kidney
chr7	65022059	65023548	ENSG00000213462	0.0673952	0.556214	chr7	65022980	65022981	COSN9505952	ovary
chr7	65022059	65023548	ENSG00000213462	0.0673952	0.556214	chr7	65022631	65022632	COSN19398157	prostate
chr7	65022059	65023548	ENSG00000213462	0.0673952	0.556214	chr7	65023337	65023338	COSN8033631	pancreas
chr7	65022059	65023548	ENSG00000213462	0.0673952	0.556214	chr7	65022944	65022945	COSN27946893	prostate
chr7	65022059	65023548	ENSG00000213462	0.0673952	0.556214	chr7	65022712	65022713	COSN23749210	upper_aerodigestive_tract
chr7	65022059	65023548	ENSG00000213462	0.0673952	0.556214	chr7	65022209	65022210	COSN5661422	liver
chr7	65023809	65024748	ENSG00000213462	0.101342	0.419659	chr7	65024023	65024024	COSN21327215	breast
chr7	65023809	65024748	ENSG00000213462	0.101342	0.419659	chr7	65024072	65024073	COSN14957012	oesophagus
chr7	65023809	65024748	ENSG00000213462	0.101342	0.419659	chr7	65024234	65024235	COSN21065756	breast
chr7	65023809	65024748	ENSG00000213462	0.101342	0.419659	chr7	65023835	65023836	COSN20725550	breast
chr7	65023809	65024748	ENSG00000213462	0.101342	0.419659	chr7	65023835	65023836	COSN8033632	pancreas
chr7	65023809	65024748	ENSG00000213462	0.101342	0.419659	chr7	65024175	65024176	COSN19517745	prostate
chr7	65026399	65026698	ENSG00000213462	0.278165	0.0176835	chr7	65026519	65026520	COSN19094054	haematopoietic_and_lymphoid_tissue
chr7	65026399	65026698	ENSG00000213462	0.278165	0.0176835	chr7	65026534	65026535	COSN18995991	haematopoietic_and_lymphoid_tissue
chr14	74478950	74479549	ENSG00000165898	0.414866	0.00217092	chr14	74478968	74478969	COSN27133725	oesophagus
chr14	74478950	74479549	ENSG00000165898	0.414866	0.00217092	chr14	74479232	74479238	COSN19468460	prostate
chr14	74478950	74479549	ENSG00000165898	0.414866	0.00217092	chr14	74479400	74479401	COSN16354744	liver
chr14	74494450	74494719	ENSG00000165898	0.0341751	0.826971	chr14	74494619	74494620	COSN7026383	pancreas
chr14	74494450	74494719	ENSG00000165898	0.0341751	0.826971	chr14	74494502	74494503	COSN19569107	prostate
chr14	74496720	74496999	ENSG00000165898	-0.185519	0.11249	chr14	74496889	74496890	COSN8849851	ovary
chr14	74497000	74497299	ENSG00000165898	0.20391	0.14916	chr14	74497012	74497013	COSN21570327	breast
chr14	74507610	74507999	ENSG00000165898	-0.193563	0.138618	chr14	74507946	74507947	COSN9617901	kidney
chr14	74507610	74507999	ENSG00000165898	-0.193563	0.138618	chr14	74507759	74507760	COSN5209709	oesophagus
chr14	74507610	74507999	ENSG00000165898	-0.193563	0.138618	chr14	74507955	74507956	COSN20050229	biliary_tract
chr14	74507610	74507999	ENSG00000165898	-0.193563	0.138618	chr14	74507824	74507825	COSN6258459	liver
chr14	74509750	74510719	ENSG00000165898	-0.0582535	0.608406	chr14	74510033	74510034	COSN26569227	liver
chr14	74509750	74510719	ENSG00000165898	-0.0582535	0.608406	chr14	74510235	74510236	COSN20390702	large_intestine
chr14	74509750	74510719	ENSG00000165898	-0.0582535	0.608406	chr14	74510500	74510501	COSN46707	skin
chr11	118316954	118317203	ENSG00000167286	0.0523604	0.732728	chr11	118317163	118317164	COSN10078996	kidney
chr11	118316954	118317203	ENSG00000167286	0.0523604	0.732728	chr11	118317012	118317013	COSN27609179	skin
chr11	118326344	118327303	ENSG00000167286	0.105451	0.260183	chr11	118326675	118326676	COSN25465347	haematopoietic_and_lymphoid_tissue
chr11	118326344	118327303	ENSG00000167286	0.105451	0.260183	chr11	118326770	118326771	COSN1127348	liver
chr11	118326344	118327303	ENSG00000167286	0.105451	0.260183	chr11	118327017	118327018	COSN21564121	breast
chr11	118326344	118327303	ENSG00000167286	0.105451	0.260183	chr11	118326735	118326736	COSN17806572	oesophagus
chr11	118326344	118327303	ENSG00000167286	0.105451	0.260183	chr11	118326885	118326886	COSN150142	lung
chr11	118335054	118335453	ENSG00000167286	0.131838	0.258065	chr11	118335293	118335294	COSN16560904	pancreas
chr11	118335054	118335453	ENSG00000167286	0.131838	0.258065	chr11	118335240	118335241	COSN24922336	liver
chr11	118339604	118339953	ENSG00000167286	0.168936	0.113396	chr11	118339711	118339712	COSN5257211	liver
chr11	118339604	118339953	ENSG00000167286	0.168936	0.113396	chr11	118339711	118339712	COSN5257210	liver
chr11	118339604	118339953	ENSG00000167286	0.168936	0.113396	chr11	118339743	118339744	COSN20057096	biliary_tract
chr11	118339604	118339953	ENSG00000167286	0.168936	0.113396	chr11	118339709	118339711	COSN27421490	biliary_tract
chr11	118339604	118339953	ENSG00000167286	0.168936	0.113396	chr11	118339711	118339712	COSN20043299	biliary_tract
chr11	118339604	118339953	ENSG00000167286	0.168936	0.113396	chr11	118339741	118339742	COSN6406228	liver
chr11	118339604	118339953	ENSG00000167286	0.168936	0.113396	chr11	118339709	118339711	COSN27254673	biliary_tract
chr11	118339954	118340103	ENSG00000167286	0.0118382	0.920511	chr11	118340045	118340046	COSN24905841	liver
chr11	118341954	118342503	ENSG00000167286	0.0268881	0.851112	chr11	118342447	118342448	COSN18112110	large_intestine
chr11	118341954	118342503	ENSG00000167286	0.0268881	0.851112	chr11	118342379	118342380	COSN9030196	pancreas
chr11	118341954	118342503	ENSG00000167286	0.0268881	0.851112	chr11	118342175	118342177	COSN27335595	biliary_tract
chr11	118342644	118342853	ENSG00000167286	0.0387965	0.798095	chr11	118342655	118342656	COSN23458417	oesophagus
chr11	118342644	118342853	ENSG00000167286	0.0387965	0.798095	chr11	118342803	118342804	COSN15649985	upper_aerodigestive_tract
chr11	118342644	118342853	ENSG00000167286	0.0387965	0.798095	chr11	118342783	118342784	COSN21957167	breast
chr11	118342644	118342853	ENSG00000167286	0.0387965	0.798095	chr11	118342725	118342726	COSN5896461	liver
chr11	118342644	118342853	ENSG00000167286	0.0387965	0.798095	chr11	118342647	118342648	COSN26810187	prostate
chr11	118342644	118342853	ENSG00000167286	0.0387965	0.798095	chr11	118342803	118342804	COSN15649984	upper_aerodigestive_tract
chr11	118342644	118342853	ENSG00000167286	0.0387965	0.798095	chr11	118342647	118342648	COSN27543552	biliary_tract
chr11	118343004	118343653	ENSG00000167286	-0.0169404	0.927901	chr11	118343040	118343041	COSN1515771	liver
chr11	118343004	118343653	ENSG00000167286	-0.0169404	0.927901	chr11	118343040	118343041	COSN1515770	liver
chr11	118343004	118343653	ENSG00000167286	-0.0169404	0.927901	chr11	118343509	118343510	COSN1515772	liver
chr11	118343004	118343653	ENSG00000167286	-0.0169404	0.927901	chr11	118343509	118343510	COSN1515773	liver
chr11	118344754	118345553	ENSG00000167286	0.165952	0.166278	chr11	118345205	118345207	COSN24833725	central_nervous_system
chr11	118344754	118345553	ENSG00000167286	0.165952	0.166278	chr11	118344770	118344771	COSN23098283	haematopoietic_and_lymphoid_tissue
chr11	118344754	118345553	ENSG00000167286	0.165952	0.166278	chr11	118344941	118344942	COSN24876967	central_nervous_system
chr11	118344754	118345553	ENSG00000167286	0.165952	0.166278	chr11	118344847	118344848	COSN5896462	liver
chr11	118351954	118352893	ENSG00000167286	-0.0374204	0.773273	chr11	118352656	118352657	COSN20059931	biliary_tract
chr11	118351954	118352893	ENSG00000167286	-0.0374204	0.773273	chr11	118352216	118352217	COSN18735504	large_intestine
chr11	118351954	118352893	ENSG00000167286	-0.0374204	0.773273	chr11	118352534	118352535	COSN1515775	liver
chr17	18224446	18224945	ENSG00000177731	0.410187	0.0413442	chr17	18224600	18224601	COSN6654215	liver
chr17	18224446	18224945	ENSG00000177731	0.410187	0.0413442	chr17	18224727	18224728	COSN5414687	liver
chr17	18224446	18224945	ENSG00000177731	0.410187	0.0413442	chr17	18224793	18224794	COSN8240732	pancreas
chr17	18227836	18228145	ENSG00000177731	-0.209457	0.180359	chr17	18228096	18228097	COSN25337452	haematopoietic_and_lymphoid_tissue
chr17	18230956	18231395	ENSG00000177731	0.175312	0.288004	chr17	18231087	18231088	COSN1193765	liver
chr17	18230956	18231395	ENSG00000177731	0.175312	0.288004	chr17	18231137	18231138	COSN9222221	pancreas
chr17	18230956	18231395	ENSG00000177731	0.175312	0.288004	chr17	18231368	18231369	COSN1714810	liver
chr17	18231836	18233835	ENSG00000177731	0.272042	0.173988	chr17	18232458	18232459	COSN6100091	liver
chr17	18231836	18233835	ENSG00000177731	0.272042	0.173988	chr17	18232087	18232088	COSN6654216	liver
chr17	18231836	18233835	ENSG00000177731	0.272042	0.173988	chr17	18232193	18232194	COSN1193766	liver
chr17	18231836	18233835	ENSG00000177731	0.272042	0.173988	chr17	18232223	18232224	COSN1193767	liver
chr17	18231836	18233835	ENSG00000177731	0.272042	0.173988	chr17	18233436	18233437	COSN6654217	liver
chr17	18231836	18233835	ENSG00000177731	0.272042	0.173988	chr17	18233674	18233675	COSN8866048	haematopoietic_and_lymphoid_tissue
chr17	18234906	18235245	ENSG00000177731	-0.117904	0.547245	chr17	18235007	18235008	COSN20062871	biliary_tract
chr17	18234906	18235245	ENSG00000177731	-0.117904	0.547245	chr17	18235018	18235019	COSN18386921	large_intestine
chr17	18248896	18249245	ENSG00000177731	-0.187025	0.310622	chr17	18249100	18249101	COSN1193772	liver
chr17	18248896	18249245	ENSG00000177731	-0.187025	0.310622	chr17	18249101	18249102	COSN27550480	biliary_tract
chr17	18253836	18255245	ENSG00000177731	0.325735	0.182433	chr17	18254448	18254449	COSN24397322	large_intestine
chr17	18253836	18255245	ENSG00000177731	0.325735	0.182433	chr17	18254383	18254384	COSN8602468	lung
chr17	18253836	18255245	ENSG00000177731	0.325735	0.182433	chr17	18254906	18254907	COSN14477423	pancreas
chr17	18253836	18255245	ENSG00000177731	0.325735	0.182433	chr17	18254425	18254426	COSN17590019	oesophagus
chr17	18253836	18255245	ENSG00000177731	0.325735	0.182433	chr17	18253933	18253934	COSN1193774	liver
chr17	18253836	18255245	ENSG00000177731	0.325735	0.182433	chr17	18255049	18255050	COSN24407027	large_intestine
chr17	18253836	18255245	ENSG00000177731	0.325735	0.182433	chr17	18254409	18254410	COSN23436003	prostate
chr17	18253836	18255245	ENSG00000177731	0.325735	0.182433	chr17	18254906	18254907	COSN7161325	pancreas
chr17	18259646	18259835	ENSG00000177731	-0.327614	0.0103056	chr17	18259731	18259732	COSN7161327	pancreas
chr17	18261296	18261405	ENSG00000177731	-0.189108	0.356154	chr17	18261311	18261312	COSN26441387	large_intestine
chr17	18261406	18261555	ENSG00000177731	-0.184576	0.453385	chr17	18261454	18261455	COSN20205932	pancreas
chr17	18262306	18262945	ENSG00000177731	0.225244	0.262256	chr17	18262456	18262457	COSN25497654	haematopoietic_and_lymphoid_tissue
chr17	18262306	18262945	ENSG00000177731	0.225244	0.262256	chr17	18262684	18262685	COSN26554315	liver
chr17	18262306	18262945	ENSG00000177731	0.225244	0.262256	chr17	18262562	18262563	COSN27292485	biliary_tract
chr17	18262306	18262945	ENSG00000177731	0.225244	0.262256	chr17	18262326	18262327	COSN6654225	liver
chr17	18268646	18269835	ENSG00000177731	-0.224263	0.185081	chr17	18269635	18269636	COSN19089454	haematopoietic_and_lymphoid_tissue
chr17	18268646	18269835	ENSG00000177731	-0.224263	0.185081	chr17	18268725	18268726	COSN27450152	biliary_tract
chr17	18268646	18269835	ENSG00000177731	-0.224263	0.185081	chr17	18268724	18268726	COSN27498188	biliary_tract
chr17	18271306	18271655	ENSG00000177731	-0.317123	0.0276706	chr17	18271367	18271368	COSN6654229	liver
chr17	18271656	18271835	ENSG00000177731	0.2629	0.050716	chr17	18271812	18271813	COSN26547584	liver
chr17	18279106	18279835	ENSG00000177731	-0.383861	0.0258118	chr17	18279704	18279705	COSN16903437	pancreas
chr17	18279106	18279835	ENSG00000177731	-0.383861	0.0258118	chr17	18279582	18279583	COSN24331716	skin
chr17	18279106	18279835	ENSG00000177731	-0.383861	0.0258118	chr17	18279135	18279136	COSN22066595	breast
chr17	18279106	18279835	ENSG00000177731	-0.383861	0.0258118	chr17	18279555	18279556	COSN22331093	breast
chr17	18279106	18279835	ENSG00000177731	-0.383861	0.0258118	chr17	18279106	18279107	COSN22480009	breast
chr17	18281836	18283835	ENSG00000177731	-0.383789	0.0599682	chr17	18282196	18282197	COSN6654233	liver
chr17	18281836	18283835	ENSG00000177731	-0.383789	0.0599682	chr17	18282463	18282464	COSN18740298	large_intestine
chr17	18281836	18283835	ENSG00000177731	-0.383789	0.0599682	chr17	18282615	18282616	COSN26556589	liver
chr15	59613062	59613551	ENSG00000140307	-0.160453	0.249852	chr15	59613084	59613085	COSN26477310	liver
chr15	59613062	59613551	ENSG00000140307	-0.160453	0.249852	chr15	59613495	59613496	COSN6642279	liver
chr15	59613062	59613551	ENSG00000140307	-0.160453	0.249852	chr15	59613217	59613218	COSN23328112	haematopoietic_and_lymphoid_tissue
chr15	59615102	59615251	ENSG00000140307	0.159706	0.450729	chr15	59615154	59615155	COSN21939080	breast
chr15	59619062	59621061	ENSG00000140307	0.269272	0.155539	chr15	59620122	59620123	COSN26635772	liver
chr15	59619062	59621061	ENSG00000140307	0.269272	0.155539	chr15	59619771	59619772	COSN26633725	liver
chr15	59619062	59621061	ENSG00000140307	0.269272	0.155539	chr15	59619571	59619572	COSN8748256	ovary
chr15	59619062	59621061	ENSG00000140307	0.269272	0.155539	chr15	59620150	59620151	COSN26637761	liver
chr15	59619062	59621061	ENSG00000140307	0.269272	0.155539	chr15	59620175	59620177	COSN27196481	biliary_tract
chr15	59619062	59621061	ENSG00000140307	0.269272	0.155539	chr15	59620501	59620502	COSN8748257	ovary
chr15	59619062	59621061	ENSG00000140307	0.269272	0.155539	chr15	59619865	59619866	COSN15624319	skin
chr15	59625062	59626401	ENSG00000140307	-0.283629	0.144949	chr15	59625424	59625425	COSN4762591	haematopoietic_and_lymphoid_tissue
chr15	59625062	59626401	ENSG00000140307	-0.283629	0.144949	chr15	59625770	59625772	COSN18759717	haematopoietic_and_lymphoid_tissue
chr15	59625062	59626401	ENSG00000140307	-0.283629	0.144949	chr15	59625786	59625787	COSN18751495	haematopoietic_and_lymphoid_tissue
chr15	59625062	59626401	ENSG00000140307	-0.283629	0.144949	chr15	59625785	59625786	COSN24670088	stomach
chr15	59630052	59631061	ENSG00000140307	0.0574049	0.720434	chr15	59630185	59630186	COSN19276384	haematopoietic_and_lymphoid_tissue
chr15	59630052	59631061	ENSG00000140307	0.0574049	0.720434	chr15	59630692	59630693	COSN21186888	breast
chr15	59630052	59631061	ENSG00000140307	0.0574049	0.720434	chr15	59630787	59630788	COSN27607834	skin
chr15	59630052	59631061	ENSG00000140307	0.0574049	0.720434	chr15	59630370	59630371	COSN26444912	liver
chr15	59630052	59631061	ENSG00000140307	0.0574049	0.720434	chr15	59630370	59630371	COSN25052469	liver
chr15	59638002	59639061	ENSG00000140307	-0.19727	0.199161	chr15	59638441	59638444	COSN20112120	central_nervous_system
chr15	59638002	59639061	ENSG00000140307	-0.19727	0.199161	chr15	59639004	59639005	COSN26562142	liver
chr15	59638002	59639061	ENSG00000140307	-0.19727	0.199161	chr15	59638441	59638444	COSN20112118	central_nervous_system
chr15	59638002	59639061	ENSG00000140307	-0.19727	0.199161	chr15	59638642	59638643	COSN7049780	pancreas
chr15	59638002	59639061	ENSG00000140307	-0.19727	0.199161	chr15	59638006	59638007	COSN20762187	breast
chr15	59638002	59639061	ENSG00000140307	-0.19727	0.199161	chr15	59638441	59638444	COSN20112117	central_nervous_system
chr15	59638002	59639061	ENSG00000140307	-0.19727	0.199161	chr15	59638441	59638444	COSN20112119	central_nervous_system
chr15	59638002	59639061	ENSG00000140307	-0.19727	0.199161	chr15	59638741	59638742	COSN23786800	upper_aerodigestive_tract
chr15	59639452	59640801	ENSG00000140307	-0.145217	0.357724	chr15	59639931	59639932	COSN17940432	skin
chr15	59639452	59640801	ENSG00000140307	-0.145217	0.357724	chr15	59639724	59639725	COSN26687088	breast
chr15	59639452	59640801	ENSG00000140307	-0.145217	0.357724	chr15	59639768	59639769	COSN22209892	breast
chr15	59639452	59640801	ENSG00000140307	-0.145217	0.357724	chr15	59640440	59640441	COSN6277071	liver
chr15	59639452	59640801	ENSG00000140307	-0.145217	0.357724	chr15	59639931	59639932	COSN17968239	skin
chr15	59643062	59643551	ENSG00000140307	-0.285462	0.0603789	chr15	59643497	59643498	COSN17587046	oesophagus
chr15	59666152	59666551	ENSG00000140307	-0.22066	0.174689	chr15	59666333	59666334	COSN17695770	oesophagus
chr15	59666152	59666551	ENSG00000140307	-0.22066	0.174689	chr15	59666485	59666486	COSN5399355	liver
chr15	59666552	59667061	ENSG00000140307	0.376004	0.0106267	chr15	59667045	59667046	COSN21223595	breast
chr15	59666552	59667061	ENSG00000140307	0.376004	0.0106267	chr15	59667023	59667024	COSN16563899	pancreas
chr15	59666552	59667061	ENSG00000140307	0.376004	0.0106267	chr15	59666893	59666894	COSN19464968	prostate
chr15	59667202	59668151	ENSG00000140307	0.180657	0.204106	chr15	59668062	59668063	COSN19661603	oesophagus
chr15	59667202	59668151	ENSG00000140307	0.180657	0.204106	chr15	59667280	59667281	COSN5399356	liver
chr15	59667202	59668151	ENSG00000140307	0.180657	0.204106	chr15	59667932	59667933	COSN15415117	ovary
chr15	59667202	59668151	ENSG00000140307	0.180657	0.204106	chr15	59667253	59667254	COSN20814789	breast
chr15	59667202	59668151	ENSG00000140307	0.180657	0.204106	chr15	59667663	59667664	COSN1681048	liver
chr15	59667202	59668151	ENSG00000140307	0.180657	0.204106	chr15	59667932	59667933	COSN15491675	ovary
chr15	59667202	59668151	ENSG00000140307	0.180657	0.204106	chr15	59667932	59667933	COSN8748265	ovary
chr15	59670252	59671061	ENSG00000140307	-0.0450817	0.746096	chr15	59670347	59670348	COSN1681049	liver
chr15	59670252	59671061	ENSG00000140307	-0.0450817	0.746096	chr15	59670324	59670325	COSN28041777	prostate
chr15	59675062	59676601	ENSG00000140307	-0.135587	0.378933	chr15	59676215	59676216	COSN6642280	liver
chr15	59675062	59676601	ENSG00000140307	-0.135587	0.378933	chr15	59676104	59676105	COSN1681052	liver
chr15	59676852	59677061	ENSG00000140307	-0.266728	0.0474127	chr15	59676878	59676879	COSN15763680	liver
chr15	59676852	59677061	ENSG00000140307	-0.266728	0.0474127	chr15	59676975	59676976	COSN22048411	breast
chr15	59676852	59677061	ENSG00000140307	-0.266728	0.0474127	chr15	59676955	59676956	COSN26442059	large_intestine
chr15	59676852	59677061	ENSG00000140307	-0.266728	0.0474127	chr15	59676975	59676976	COSN24113861	breast
chr15	59682002	59682541	ENSG00000140307	0.188657	0.335684	chr15	59682259	59682260	COSN8865371	haematopoietic_and_lymphoid_tissue
chr15	59682002	59682541	ENSG00000140307	0.188657	0.335684	chr15	59682259	59682260	COSN17955739	skin
chr15	59682002	59682541	ENSG00000140307	0.188657	0.335684	chr15	59682392	59682393	COSN8748267	ovary
chr15	59682002	59682541	ENSG00000140307	0.188657	0.335684	chr15	59682259	59682260	COSN15315315	haematopoietic_and_lymphoid_tissue
chr19	50794148	50794297	ENSG00000167748	-0.117302	0.279953	chr19	50794293	50794294	COSN17515523	oesophagus
chr19	50807298	50807507	ENSG00000167748	-0.311349	0.00702806	chr19	50807495	50807496	COSN21794008	breast
chr19	50807298	50807507	ENSG00000167748	-0.311349	0.00702806	chr19	50807487	50807488	COSN1770583	liver
chr19	50813848	50814147	ENSG00000167748	0.140279	0.254158	chr19	50814119	50814120	COSN17658083	oesophagus
chr19	50818508	50818647	ENSG00000167748	0.14114	0.332424	chr19	50818624	50818625	COSN24138298	breast
chr19	50827848	50827947	ENSG00000167748	-0.0353727	0.780504	chr19	50827874	50827875	COSN1217773	liver
chr19	50827848	50827947	ENSG00000167748	-0.0353727	0.780504	chr19	50827874	50827875	COSN5761574	liver
chr19	50827948	50828147	ENSG00000167748	-0.149906	0.198992	chr19	50827976	50827977	COSN26752454	prostate
chr19	50827948	50828147	ENSG00000167748	-0.149906	0.198992	chr19	50827976	50827977	COSN20042789	biliary_tract
chr19	50837848	50838057	ENSG00000167748	0.0683769	0.549613	chr19	50837992	50837993	COSN9226789	pancreas
chr19	50837848	50838057	ENSG00000167748	0.0683769	0.549613	chr19	50837993	50837994	COSN9226790	pancreas
chr19	50837848	50838057	ENSG00000167748	0.0683769	0.549613	chr19	50837926	50837927	COSN23931605	haematopoietic_and_lymphoid_tissue
chr19	50843348	50843447	ENSG00000167748	-0.137472	0.251372	chr19	50843349	50843351	COSN22840129	breast
chr19	50846148	50846247	ENSG00000167748	-0.118096	0.279447	chr19	50846220	50846221	COSN25743662	prostate
chr1	207018456	207018645	ENSG00000123836	-0.029243	0.81372	chr1	207018520	207018521	COSN26263345	prostate
chr1	207023366	207024045	ENSG00000123836	0.0202689	0.881609	chr1	207023602	207023603	COSN19530310	prostate
chr1	207023366	207024045	ENSG00000123836	0.0202689	0.881609	chr1	207023545	207023546	COSN9057548	kidney
chr1	207023366	207024045	ENSG00000123836	0.0202689	0.881609	chr1	207023562	207023563	COSN8969175	oesophagus
chr1	207029556	207029745	ENSG00000123836	-0.319343	0.0380091	chr1	207029649	207029650	COSN8430126	ovary
chr1	207029556	207029745	ENSG00000123836	-0.319343	0.0380091	chr1	207029642	207029643	COSN27940774	prostate
chr1	207034296	207034455	ENSG00000123836	0.0746603	0.670435	chr1	207034395	207034396	COSN21292700	breast
chr1	207043366	207044245	ENSG00000123836	0.177177	0.255892	chr1	207043425	207043426	COSN7199591	pancreas
chr1	207043366	207044245	ENSG00000123836	0.177177	0.255892	chr1	207044014	207044015	COSN19659980	oesophagus
chr1	207043366	207044245	ENSG00000123836	0.177177	0.255892	chr1	207043455	207043456	COSN22614201	breast
chr1	207045656	207046155	ENSG00000123836	0.222236	0.14461	chr1	207045847	207045848	COSN24013952	breast
chr1	207045656	207046155	ENSG00000123836	0.222236	0.14461	chr1	207045819	207045820	COSN19134495	haematopoietic_and_lymphoid_tissue
chr1	207046156	207046395	ENSG00000123836	0.047589	0.759225	chr1	207046196	207046197	COSN27054814	oesophagus
chr1	207047366	207047705	ENSG00000123836	0.0798398	0.618522	chr1	207047479	207047480	COSN8430132	ovary
chr1	207050156	207050305	ENSG00000123836	0.552889	0.0140372	chr1	207050301	207050302	COSN24823351	stomach
chr1	207063366	207065365	ENSG00000123836	-0.00960457	0.966626	chr1	207064953	207064955	COSN26988687	large_intestine
chr1	207063366	207065365	ENSG00000123836	-0.00960457	0.966626	chr1	207063890	207063891	COSN19667188	large_intestine
chr1	207063366	207065365	ENSG00000123836	-0.00960457	0.966626	chr1	207064088	207064090	COSN1096811	liver
chr1	207063366	207065365	ENSG00000123836	-0.00960457	0.966626	chr1	207063890	207063891	COSN19690089	large_intestine
chr1	207063366	207065365	ENSG00000123836	-0.00960457	0.966626	chr1	207063947	207063948	COSN8430138	ovary
chr1	207063366	207065365	ENSG00000123836	-0.00960457	0.966626	chr1	207064887	207064888	COSN17464393	skin
chr1	207063366	207065365	ENSG00000123836	-0.00960457	0.966626	chr1	207064360	207064361	COSN22085200	breast
chr1	207063366	207065365	ENSG00000123836	-0.00960457	0.966626	chr1	207063892	207063893	COSN15331017	haematopoietic_and_lymphoid_tissue
chr1	207063366	207065365	ENSG00000123836	-0.00960457	0.966626	chr1	207063890	207063891	COSN20389080	large_intestine
chr1	207063366	207065365	ENSG00000123836	-0.00960457	0.966626	chr1	207063890	207063891	COSN15331022	haematopoietic_and_lymphoid_tissue
chr1	207063366	207065365	ENSG00000123836	-0.00960457	0.966626	chr1	207064165	207064166	COSN9057552	kidney
chr1	207063366	207065365	ENSG00000123836	-0.00960457	0.966626	chr1	207063892	207063893	COSN19667189	large_intestine
chr1	207063366	207065365	ENSG00000123836	-0.00960457	0.966626	chr1	207064212	207064213	COSN7468353	haematopoietic_and_lymphoid_tissue
chr1	207063366	207065365	ENSG00000123836	-0.00960457	0.966626	chr1	207063890	207063891	COSN19748773	large_intestine
chr1	207063366	207065365	ENSG00000123836	-0.00960457	0.966626	chr1	207063916	207063917	COSN2531286	NS
chr1	207063366	207065365	ENSG00000123836	-0.00960457	0.966626	chr1	207065171	207065172	COSN1096812	liver
chr1	207063366	207065365	ENSG00000123836	-0.00960457	0.966626	chr1	207063947	207063948	COSN15365732	ovary
chr1	207063366	207065365	ENSG00000123836	-0.00960457	0.966626	chr1	207063890	207063891	COSN8861898	haematopoietic_and_lymphoid_tissue
chr1	207063366	207065365	ENSG00000123836	-0.00960457	0.966626	chr1	207063915	207063916	COSN20052293	biliary_tract
chr1	207072346	207072505	ENSG00000123836	0.0780465	0.702579	chr1	207072432	207072433	COSN20576583	breast
chr1	207072346	207072505	ENSG00000123836	0.0780465	0.702579	chr1	207072415	207072416	COSN20073735	prostate
chr1	207072506	207072605	ENSG00000123836	0.126569	0.625349	chr1	207072529	207072530	COSN6020186	liver
chr1	207072606	207072895	ENSG00000123836	-0.239361	0.248491	chr1	207072798	207072799	COSN28088827	prostate
chr1	207072896	207073365	ENSG00000123836	-0.0613218	0.72883	chr1	207073251	207073252	COSN22887866	breast
chr1	207077366	207077545	ENSG00000123836	-0.251348	0.09576	chr1	207077471	207077472	COSN9057554	kidney
chr1	207077546	207077695	ENSG00000123836	-0.102288	0.547535	chr1	207077668	207077669	COSN8637381	lung
chr1	207077546	207077695	ENSG00000123836	-0.102288	0.547535	chr1	207077587	207077588	COSN6020189	liver
chr1	207077546	207077695	ENSG00000123836	-0.102288	0.547535	chr1	207077575	207077576	COSN8637380	lung
chr1	207079366	207079945	ENSG00000123836	-0.00782229	0.962033	chr1	207079819	207079820	COSN20090450	central_nervous_system
chr1	207079946	207080545	ENSG00000123836	-0.00929682	0.969879	chr1	207080230	207080232	COSN20095899	central_nervous_system
chr1	207079946	207080545	ENSG00000123836	-0.00929682	0.969879	chr1	207080230	207080232	COSN20095901	central_nervous_system
chr1	207079946	207080545	ENSG00000123836	-0.00929682	0.969879	chr1	207080230	207080232	COSN20095900	central_nervous_system
chr1	207079946	207080545	ENSG00000123836	-0.00929682	0.969879	chr1	207080230	207080232	COSN20095902	central_nervous_system
chr1	207079946	207080545	ENSG00000123836	-0.00929682	0.969879	chr1	207080230	207080232	COSN20095897	central_nervous_system
chr1	207079946	207080545	ENSG00000123836	-0.00929682	0.969879	chr1	207080230	207080232	COSN20095898	central_nervous_system
chr1	207084396	207084645	ENSG00000123836	-0.118648	0.543816	chr1	207084504	207084505	COSN1427931	liver
chr1	207084396	207084645	ENSG00000123836	-0.118648	0.543816	chr1	207084504	207084505	COSN1427932	liver
chr1	207096596	207097155	ENSG00000123836	0.316423	0.0116796	chr1	207096655	207096656	COSN19730045	large_intestine
chr1	207096596	207097155	ENSG00000123836	0.316423	0.0116796	chr1	207097029	207097030	COSN8430143	ovary
chr1	207104046	207104205	ENSG00000123836	-0.173078	0.412906	chr1	207104121	207104122	COSN21670001	breast
chr1	207104206	207104355	ENSG00000123836	-0.207334	0.340802	chr1	207104326	207104327	COSN5364138	liver
chr14	95076148	95076807	ENSG00000100697	0.473289	0.0403537	chr14	95076728	95076729	COSN23490912	oesophagus
chr14	95076148	95076807	ENSG00000100697	0.473289	0.0403537	chr14	95076521	95076522	COSN16440863	liver
chr14	95089648	95089797	ENSG00000100697	-0.252111	0.409919	chr14	95089785	95089786	COSN26576145	liver
chr14	95102658	95103097	ENSG00000100697	-0.26818	0.135818	chr14	95102862	95102863	COSN5393390	liver
chr14	95102658	95103097	ENSG00000100697	-0.26818	0.135818	chr14	95103029	95103030	COSN8812485	oesophagus
chr14	95102658	95103097	ENSG00000100697	-0.26818	0.135818	chr14	95102755	95102756	COSN17345146	oesophagus
chr14	95105228	95105497	ENSG00000100697	0.25091	0.174782	chr14	95105291	95105292	COSN20336112	large_intestine
chr14	95107348	95107897	ENSG00000100697	-0.498767	0.0665793	chr14	95107868	95107869	COSN1173356	liver
chr14	95107348	95107897	ENSG00000100697	-0.498767	0.0665793	chr14	95107868	95107869	COSN5752337	liver
chr14	95107348	95107897	ENSG00000100697	-0.498767	0.0665793	chr14	95107776	95107777	COSN26434903	large_intestine
chr14	95107348	95107897	ENSG00000100697	-0.498767	0.0665793	chr14	95107546	95107547	COSN17138495	soft_tissue
chr14	95107348	95107897	ENSG00000100697	-0.498767	0.0665793	chr14	95107551	95107552	COSN6639633	liver
chr14	95107348	95107897	ENSG00000100697	-0.498767	0.0665793	chr14	95107546	95107547	COSN17145173	soft_tissue
chr14	95107348	95107897	ENSG00000100697	-0.498767	0.0665793	chr14	95107826	95107827	COSN21339037	breast
chr14	95108298	95108657	ENSG00000100697	-0.0898602	0.532149	chr14	95108313	95108314	COSN216243	breast
chr14	95108748	95109227	ENSG00000100697	-0.250869	0.339934	chr14	95109203	95109204	COSN5393391	liver
chr14	95109748	95109907	ENSG00000100697	-0.0986165	0.657868	chr14	95109855	95109856	COSN17306192	oesophagus
chr14	95111398	95111597	ENSG00000100697	-0.0653349	0.84605	chr14	95111538	95111539	COSN21651089	breast
chr14	95115598	95116697	ENSG00000100697	0.20474	0.442373	chr14	95116059	95116061	COSN23348484	haematopoietic_and_lymphoid_tissue
chr14	95115598	95116697	ENSG00000100697	0.20474	0.442373	chr14	95115624	95115625	COSN17149669	soft_tissue
chr14	95115598	95116697	ENSG00000100697	0.20474	0.442373	chr14	95115832	95115833	COSN26973397	large_intestine
chr14	95115598	95116697	ENSG00000100697	0.20474	0.442373	chr14	95115624	95115625	COSN17142308	soft_tissue
chr14	95115598	95116697	ENSG00000100697	0.20474	0.442373	chr14	95116328	95116329	COSN1173359	liver
chr14	95115598	95116697	ENSG00000100697	0.20474	0.442373	chr14	95115624	95115625	COSN17139415	soft_tissue
chr14	95115598	95116697	ENSG00000100697	0.20474	0.442373	chr14	95115624	95115625	COSN17147864	soft_tissue
chr14	95115598	95116697	ENSG00000100697	0.20474	0.442373	chr14	95116148	95116149	COSN15461369	ovary
chr14	95115598	95116697	ENSG00000100697	0.20474	0.442373	chr14	95116407	95116408	COSN16170950	prostate
chr14	95115598	95116697	ENSG00000100697	0.20474	0.442373	chr14	95116148	95116149	COSN8462704	ovary
chr14	95115598	95116697	ENSG00000100697	0.20474	0.442373	chr14	95115869	95115870	COSN24390321	large_intestine
chr14	95115598	95116697	ENSG00000100697	0.20474	0.442373	chr14	95116339	95116340	COSN24091625	breast
chr14	95115598	95116697	ENSG00000100697	0.20474	0.442373	chr14	95116407	95116409	COSN5853822	stomach
chr14	95117948	95118547	ENSG00000100697	0.341444	0.199118	chr14	95118064	95118065	COSN16409536	liver
chr14	95117948	95118547	ENSG00000100697	0.341444	0.199118	chr14	95117958	95117959	COSN21787086	breast
chr14	95117948	95118547	ENSG00000100697	0.341444	0.199118	chr14	95118170	95118171	COSN15439452	ovary
chr14	95117948	95118547	ENSG00000100697	0.341444	0.199118	chr14	95118108	95118109	COSN7034476	pancreas
chr14	95117948	95118547	ENSG00000100697	0.341444	0.199118	chr14	95118170	95118171	COSN8462705	ovary
chr14	95121048	95121227	ENSG00000100697	0.512351	0.0170867	chr14	95121060	95121061	COSN22246854	breast
chr14	95121048	95121227	ENSG00000100697	0.512351	0.0170867	chr14	95121060	95121061	COSN24073028	breast
chr14	95124858	95125047	ENSG00000100697	-0.209929	0.264613	chr14	95124999	95125000	COSN23345911	haematopoietic_and_lymphoid_tissue
chr14	95124858	95125047	ENSG00000100697	-0.209929	0.264613	chr14	95125002	95125003	COSN26792905	prostate
chr14	95124858	95125047	ENSG00000100697	-0.209929	0.264613	chr14	95124939	95124940	COSN26056466	oesophagus
chr14	95125748	95125847	ENSG00000100697	0.317906	0.218831	chr14	95125811	95125813	COSN23194872	haematopoietic_and_lymphoid_tissue
chr14	95126798	95126897	ENSG00000100697	-0.565291	0.0307356	chr14	95126821	95126822	COSN1173361	liver
chr14	95126798	95126897	ENSG00000100697	-0.565291	0.0307356	chr14	95126842	95126843	COSN19633793	haematopoietic_and_lymphoid_tissue
chr14	95126798	95126897	ENSG00000100697	-0.565291	0.0307356	chr14	95126815	95126816	COSN1173360	liver
chr14	95126798	95126897	ENSG00000100697	-0.565291	0.0307356	chr14	95126821	95126822	COSN19640731	haematopoietic_and_lymphoid_tissue
chr14	95126798	95126897	ENSG00000100697	-0.565291	0.0307356	chr14	95126822	95126823	COSN19630234	haematopoietic_and_lymphoid_tissue
chr14	95126798	95126897	ENSG00000100697	-0.565291	0.0307356	chr14	95126842	95126843	COSN19619170	haematopoietic_and_lymphoid_tissue
chr14	95126798	95126897	ENSG00000100697	-0.565291	0.0307356	chr14	95126842	95126843	COSN5266074	haematopoietic_and_lymphoid_tissue
chr14	95126798	95126897	ENSG00000100697	-0.565291	0.0307356	chr14	95126821	95126822	COSN8589142	lung
chr14	95126798	95126897	ENSG00000100697	-0.565291	0.0307356	chr14	95126846	95126847	COSN19626190	haematopoietic_and_lymphoid_tissue
chr14	95126798	95126897	ENSG00000100697	-0.565291	0.0307356	chr14	95126821	95126822	COSN19627835	haematopoietic_and_lymphoid_tissue
chr14	95126798	95126897	ENSG00000100697	-0.565291	0.0307356	chr14	95126823	95126824	COSN23805866	upper_aerodigestive_tract
chr14	95126798	95126897	ENSG00000100697	-0.565291	0.0307356	chr14	95126798	95126799	COSN26439488	large_intestine
chr14	95126798	95126897	ENSG00000100697	-0.565291	0.0307356	chr14	95126822	95126824	COSN2534121	skin
chr14	95126798	95126897	ENSG00000100697	-0.565291	0.0307356	chr14	95126823	95126824	COSN23806570	upper_aerodigestive_tract
chr14	95132008	95132347	ENSG00000100697	0.579898	0.032623	chr14	95132072	95132073	COSN6543489	central_nervous_system
chr14	95136848	95137147	ENSG00000100697	0.172239	0.354262	chr14	95137125	95137126	COSN21291887	breast
chr14	95138198	95138547	ENSG00000100697	-0.338848	0.177681	chr14	95138201	95138202	COSN27435363	biliary_tract
chr14	95138198	95138547	ENSG00000100697	-0.338848	0.177681	chr14	95138327	95138328	COSN25828132	prostate
chr14	95139608	95139997	ENSG00000100697	0.299373	0.161555	chr14	95139880	95139881	COSN17080220	haematopoietic_and_lymphoid_tissue
chr14	95139608	95139997	ENSG00000100697	0.299373	0.161555	chr14	95139781	95139782	COSN1667044	liver
chr14	95143228	95143747	ENSG00000100697	-0.583383	0.172241	chr14	95143701	95143702	COSN16333637	liver
chr14	95143228	95143747	ENSG00000100697	-0.583383	0.172241	chr14	95143350	95143351	COSN20215267	pancreas
chr14	95155108	95155227	ENSG00000100697	0.091264	0.737397	chr14	95155200	95155201	COSN26184722	prostate
chr14	95155228	95155297	ENSG00000100697	0.384828	0.13698	chr14	95155277	95155278	COSN15702391	liver
chr14	95159048	95159227	ENSG00000100697	0.342641	0.204414	chr14	95159155	95159156	COSN8462716	ovary
chr14	95167458	95167847	ENSG00000100697	-0.0560382	0.806388	chr14	95167829	95167830	COSN21254246	breast
chr14	95167458	95167847	ENSG00000100697	-0.0560382	0.806388	chr14	95167461	95167462	COSN9621038	kidney
chr14	95167898	95168057	ENSG00000100697	0.0965574	0.626305	chr14	95167927	95167928	COSN16528680	pancreas
chr14	95167898	95168057	ENSG00000100697	0.0965574	0.626305	chr14	95167924	95167925	COSN26152140	prostate
chr14	95169348	95169857	ENSG00000100697	-0.0601661	0.755532	chr14	95169622	95169623	COSN27021116	oesophagus
chr14	95169348	95169857	ENSG00000100697	-0.0601661	0.755532	chr14	95169808	95169809	COSN7034479	pancreas
chr14	95169348	95169857	ENSG00000100697	-0.0601661	0.755532	chr14	95169649	95169650	COSN23763339	upper_aerodigestive_tract
chr14	95169348	95169857	ENSG00000100697	-0.0601661	0.755532	chr14	95169412	95169413	COSN20985628	breast
chr14	95169348	95169857	ENSG00000100697	-0.0601661	0.755532	chr14	95169789	95169790	COSN1667047	liver
chr14	95175148	95175227	ENSG00000100697	0.0481924	0.768819	chr14	95175181	95175182	COSN6265094	liver
chr12	122004002	122004201	ENSG00000110987	0.559439	0.109054	chr12	122004170	122004171	COSN25072179	haematopoietic_and_lymphoid_tissue
chr12	122004202	122004251	ENSG00000110987	0.276073	0.103193	chr12	122004205	122004206	COSN18830000	haematopoietic_and_lymphoid_tissue
chr12	122004422	122004551	ENSG00000110987	-0.216016	0.372335	chr12	122004424	122004425	COSN21840802	breast
chr12	122004552	122004801	ENSG00000110987	-0.0363032	0.883166	chr12	122004710	122004711	COSN23329797	haematopoietic_and_lymphoid_tissue
chr12	122004552	122004801	ENSG00000110987	-0.0363032	0.883166	chr12	122004756	122004757	COSN19132812	haematopoietic_and_lymphoid_tissue
chr12	122004552	122004801	ENSG00000110987	-0.0363032	0.883166	chr12	122004668	122004669	COSN27710973	haematopoietic_and_lymphoid_tissue
chr12	122004552	122004801	ENSG00000110987	-0.0363032	0.883166	chr12	122004790	122004791	COSN19132816	haematopoietic_and_lymphoid_tissue
chr12	122004552	122004801	ENSG00000110987	-0.0363032	0.883166	chr12	122004779	122004780	COSN19132856	haematopoietic_and_lymphoid_tissue
chr12	122004552	122004801	ENSG00000110987	-0.0363032	0.883166	chr12	122004736	122004737	COSN514879	haematopoietic_and_lymphoid_tissue
chr12	122004802	122005051	ENSG00000110987	0.0699976	0.606623	chr12	122004940	122004941	COSN23384780	haematopoietic_and_lymphoid_tissue
chr12	122004802	122005051	ENSG00000110987	0.0699976	0.606623	chr12	122004874	122004875	COSN6535071	central_nervous_system
chr12	122006422	122007001	ENSG00000110987	0.0523973	0.682124	chr12	122006959	122006960	COSN1560335	liver
chr12	122006422	122007001	ENSG00000110987	0.0523973	0.682124	chr12	122006948	122006949	COSN5932930	liver
chr12	122006422	122007001	ENSG00000110987	0.0523973	0.682124	chr12	122006468	122006469	COSN23269114	haematopoietic_and_lymphoid_tissue
chr12	122006422	122007001	ENSG00000110987	0.0523973	0.682124	chr12	122006717	122006718	COSN25250135	haematopoietic_and_lymphoid_tissue
chr12	122006422	122007001	ENSG00000110987	0.0523973	0.682124	chr12	122006746	122006747	COSN15007831	oesophagus
chr12	122006422	122007001	ENSG00000110987	0.0523973	0.682124	chr12	122006723	122006724	COSN2474798	kidney
chr12	122006422	122007001	ENSG00000110987	0.0523973	0.682124	chr12	122006739	122006740	COSN25248571	haematopoietic_and_lymphoid_tissue
chr12	122006422	122007001	ENSG00000110987	0.0523973	0.682124	chr12	122006984	122006985	COSN26195399	prostate
chr12	122006422	122007001	ENSG00000110987	0.0523973	0.682124	chr12	122006700	122006701	COSN25254824	haematopoietic_and_lymphoid_tissue
chr12	122009852	122010051	ENSG00000110987	0.0254359	0.788096	chr12	122009978	122009979	COSN14807192	pancreas
chr12	122009852	122010051	ENSG00000110987	0.0254359	0.788096	chr12	122009978	122009979	COSN7313723	pancreas
chr12	122010052	122010301	ENSG00000110987	0.00140092	0.989319	chr12	122010097	122010098	COSN5316819	liver
chr12	122010052	122010301	ENSG00000110987	0.00140092	0.989319	chr12	122010282	122010283	COSN23216898	haematopoietic_and_lymphoid_tissue
chr12	122021002	122021201	ENSG00000110987	0.0236646	0.805727	chr12	122021138	122021139	COSN23388579	haematopoietic_and_lymphoid_tissue
chr12	122021002	122021201	ENSG00000110987	0.0236646	0.805727	chr12	122021153	122021154	COSN8538668	haematopoietic_and_lymphoid_tissue
chr12	122021002	122021201	ENSG00000110987	0.0236646	0.805727	chr12	122021157	122021158	COSN23294157	haematopoietic_and_lymphoid_tissue
chr12	122021002	122021201	ENSG00000110987	0.0236646	0.805727	chr12	122021114	122021115	COSN23281869	haematopoietic_and_lymphoid_tissue
chr12	122021002	122021201	ENSG00000110987	0.0236646	0.805727	chr12	122021114	122021115	COSN25613489	haematopoietic_and_lymphoid_tissue
chr12	122021002	122021201	ENSG00000110987	0.0236646	0.805727	chr12	122021002	122021003	COSN4727260	haematopoietic_and_lymphoid_tissue
chr12	122021002	122021201	ENSG00000110987	0.0236646	0.805727	chr12	122021010	122021011	COSN25417072	haematopoietic_and_lymphoid_tissue
chr12	122021002	122021201	ENSG00000110987	0.0236646	0.805727	chr12	122021153	122021154	COSN25060915	haematopoietic_and_lymphoid_tissue
chr12	122021002	122021201	ENSG00000110987	0.0236646	0.805727	chr12	122021114	122021115	COSN25382949	haematopoietic_and_lymphoid_tissue
chr12	122021002	122021201	ENSG00000110987	0.0236646	0.805727	chr12	122021150	122021151	COSN4727265	haematopoietic_and_lymphoid_tissue
chr12	122021002	122021201	ENSG00000110987	0.0236646	0.805727	chr12	122021155	122021156	COSN25259679	haematopoietic_and_lymphoid_tissue
chr12	122021002	122021201	ENSG00000110987	0.0236646	0.805727	chr12	122021138	122021139	COSN25470281	haematopoietic_and_lymphoid_tissue
chr12	122021002	122021201	ENSG00000110987	0.0236646	0.805727	chr12	122021113	122021114	COSN25558527	haematopoietic_and_lymphoid_tissue
chr12	122021002	122021201	ENSG00000110987	0.0236646	0.805727	chr12	122021153	122021154	COSN25580167	haematopoietic_and_lymphoid_tissue
chr12	122021002	122021201	ENSG00000110987	0.0236646	0.805727	chr12	122021118	122021119	COSN4727262	haematopoietic_and_lymphoid_tissue
chr12	122021002	122021201	ENSG00000110987	0.0236646	0.805727	chr12	122021150	122021151	COSN25394577	haematopoietic_and_lymphoid_tissue
chr12	122021002	122021201	ENSG00000110987	0.0236646	0.805727	chr12	122021002	122021003	COSN25151347	haematopoietic_and_lymphoid_tissue
chr12	122021002	122021201	ENSG00000110987	0.0236646	0.805727	chr12	122021153	122021154	COSN25507744	haematopoietic_and_lymphoid_tissue
chr12	122021002	122021201	ENSG00000110987	0.0236646	0.805727	chr12	122021122	122021123	COSN25616363	haematopoietic_and_lymphoid_tissue
chr12	122021002	122021201	ENSG00000110987	0.0236646	0.805727	chr12	122021163	122021164	COSN8538670	haematopoietic_and_lymphoid_tissue
chr12	122021002	122021201	ENSG00000110987	0.0236646	0.805727	chr12	122021137	122021138	COSN4727263	haematopoietic_and_lymphoid_tissue
chr12	122021002	122021201	ENSG00000110987	0.0236646	0.805727	chr12	122021175	122021176	COSN8538671	haematopoietic_and_lymphoid_tissue
chr12	122021002	122021201	ENSG00000110987	0.0236646	0.805727	chr12	122021093	122021094	COSN23383955	haematopoietic_and_lymphoid_tissue
chr12	122021002	122021201	ENSG00000110987	0.0236646	0.805727	chr12	122021131	122021132	COSN19071679	haematopoietic_and_lymphoid_tissue
chr12	122021002	122021201	ENSG00000110987	0.0236646	0.805727	chr12	122021103	122021104	COSN4727261	haematopoietic_and_lymphoid_tissue
chr12	122021002	122021201	ENSG00000110987	0.0236646	0.805727	chr12	122021159	122021160	COSN8538669	haematopoietic_and_lymphoid_tissue
chr12	122021002	122021201	ENSG00000110987	0.0236646	0.805727	chr12	122021137	122021138	COSN4727264	haematopoietic_and_lymphoid_tissue
chr12	122021002	122021201	ENSG00000110987	0.0236646	0.805727	chr12	122021115	122021116	COSN25461435	haematopoietic_and_lymphoid_tissue
chr12	122021002	122021201	ENSG00000110987	0.0236646	0.805727	chr12	122021031	122021032	COSN20088032	haematopoietic_and_lymphoid_tissue
chr12	122021002	122021201	ENSG00000110987	0.0236646	0.805727	chr12	122021153	122021154	COSN23242081	haematopoietic_and_lymphoid_tissue
chr12	122021002	122021201	ENSG00000110987	0.0236646	0.805727	chr12	122021052	122021053	COSN25176006	haematopoietic_and_lymphoid_tissue
chr12	122021002	122021201	ENSG00000110987	0.0236646	0.805727	chr12	122021153	122021154	COSN25212707	haematopoietic_and_lymphoid_tissue
chr12	122021002	122021201	ENSG00000110987	0.0236646	0.805727	chr12	122021138	122021139	COSN23288742	haematopoietic_and_lymphoid_tissue
chr12	122021552	122021801	ENSG00000110987	-0.0651352	0.615792	chr12	122021587	122021588	COSN25486649	haematopoietic_and_lymphoid_tissue
chr12	122021552	122021801	ENSG00000110987	-0.0651352	0.615792	chr12	122021569	122021570	COSN25622027	haematopoietic_and_lymphoid_tissue
chr12	122021552	122021801	ENSG00000110987	-0.0651352	0.615792	chr12	122021571	122021572	COSN25282965	haematopoietic_and_lymphoid_tissue
chr12	122021552	122021801	ENSG00000110987	-0.0651352	0.615792	chr12	122021560	122021561	COSN4727275	haematopoietic_and_lymphoid_tissue
chr12	122021552	122021801	ENSG00000110987	-0.0651352	0.615792	chr12	122021570	122021571	COSN25479984	haematopoietic_and_lymphoid_tissue
chr12	122021552	122021801	ENSG00000110987	-0.0651352	0.615792	chr12	122021586	122021587	COSN23248473	haematopoietic_and_lymphoid_tissue
chr12	122021552	122021801	ENSG00000110987	-0.0651352	0.615792	chr12	122021617	122021618	COSN23134573	haematopoietic_and_lymphoid_tissue
chr12	122021552	122021801	ENSG00000110987	-0.0651352	0.615792	chr12	122021649	122021650	COSN25361487	haematopoietic_and_lymphoid_tissue
chr12	122021552	122021801	ENSG00000110987	-0.0651352	0.615792	chr12	122021568	122021569	COSN23212688	haematopoietic_and_lymphoid_tissue
chr12	122021552	122021801	ENSG00000110987	-0.0651352	0.615792	chr12	122021569	122021570	COSN25057806	haematopoietic_and_lymphoid_tissue
chr12	122021552	122021801	ENSG00000110987	-0.0651352	0.615792	chr12	122021707	122021708	COSN25214485	haematopoietic_and_lymphoid_tissue
chr12	122021552	122021801	ENSG00000110987	-0.0651352	0.615792	chr12	122021642	122021643	COSN8538681	haematopoietic_and_lymphoid_tissue
chr12	122021552	122021801	ENSG00000110987	-0.0651352	0.615792	chr12	122021589	122021590	COSN23267014	haematopoietic_and_lymphoid_tissue
chr12	122021552	122021801	ENSG00000110987	-0.0651352	0.615792	chr12	122021578	122021579	COSN23214206	haematopoietic_and_lymphoid_tissue
chr12	122021552	122021801	ENSG00000110987	-0.0651352	0.615792	chr12	122021570	122021571	COSN25220216	haematopoietic_and_lymphoid_tissue
chr12	122021552	122021801	ENSG00000110987	-0.0651352	0.615792	chr12	122021570	122021571	COSN25269690	haematopoietic_and_lymphoid_tissue
chr12	122021552	122021801	ENSG00000110987	-0.0651352	0.615792	chr12	122021617	122021618	COSN25675678	haematopoietic_and_lymphoid_tissue
chr12	122021552	122021801	ENSG00000110987	-0.0651352	0.615792	chr12	122021661	122021662	COSN8538682	haematopoietic_and_lymphoid_tissue
chr12	122021552	122021801	ENSG00000110987	-0.0651352	0.615792	chr12	122021656	122021657	COSN20088034	haematopoietic_and_lymphoid_tissue
chr12	122021552	122021801	ENSG00000110987	-0.0651352	0.615792	chr12	122021586	122021587	COSN25479941	haematopoietic_and_lymphoid_tissue
chr12	122024052	122024251	ENSG00000110987	-0.152364	0.32412	chr12	122024103	122024104	COSN23184666	haematopoietic_and_lymphoid_tissue
chr12	122024052	122024251	ENSG00000110987	-0.152364	0.32412	chr12	122024213	122024214	COSN25084332	haematopoietic_and_lymphoid_tissue
chr12	122024052	122024251	ENSG00000110987	-0.152364	0.32412	chr12	122024157	122024158	COSN25335770	haematopoietic_and_lymphoid_tissue
chr12	122024052	122024251	ENSG00000110987	-0.152364	0.32412	chr12	122024240	122024241	COSN25059565	haematopoietic_and_lymphoid_tissue
chr12	122024052	122024251	ENSG00000110987	-0.152364	0.32412	chr12	122024064	122024065	COSN23179370	haematopoietic_and_lymphoid_tissue
chr12	122024052	122024251	ENSG00000110987	-0.152364	0.32412	chr12	122024242	122024243	COSN25064550	haematopoietic_and_lymphoid_tissue
chr12	122024052	122024251	ENSG00000110987	-0.152364	0.32412	chr12	122024164	122024165	COSN25073859	haematopoietic_and_lymphoid_tissue
chr12	122024052	122024251	ENSG00000110987	-0.152364	0.32412	chr12	122024247	122024248	COSN8538698	haematopoietic_and_lymphoid_tissue
chr12	122024052	122024251	ENSG00000110987	-0.152364	0.32412	chr12	122024103	122024104	COSN19105402	haematopoietic_and_lymphoid_tissue
chr12	122024052	122024251	ENSG00000110987	-0.152364	0.32412	chr12	122024144	122024145	COSN23154087	haematopoietic_and_lymphoid_tissue
chr12	122024052	122024251	ENSG00000110987	-0.152364	0.32412	chr12	122024195	122024196	COSN23144574	haematopoietic_and_lymphoid_tissue
chr12	122024052	122024251	ENSG00000110987	-0.152364	0.32412	chr12	122024139	122024140	COSN25614866	haematopoietic_and_lymphoid_tissue
chr12	122024052	122024251	ENSG00000110987	-0.152364	0.32412	chr12	122024231	122024232	COSN25056120	haematopoietic_and_lymphoid_tissue
chr12	122024052	122024251	ENSG00000110987	-0.152364	0.32412	chr12	122024109	122024110	COSN4727293	haematopoietic_and_lymphoid_tissue
chr12	122024052	122024251	ENSG00000110987	-0.152364	0.32412	chr12	122024188	122024189	COSN25355172	haematopoietic_and_lymphoid_tissue
chr12	122024052	122024251	ENSG00000110987	-0.152364	0.32412	chr12	122024114	122024115	COSN19105437	haematopoietic_and_lymphoid_tissue
chr12	122024052	122024251	ENSG00000110987	-0.152364	0.32412	chr12	122024056	122024057	COSN25651804	haematopoietic_and_lymphoid_tissue
chr12	122024052	122024251	ENSG00000110987	-0.152364	0.32412	chr12	122024174	122024175	COSN23264964	haematopoietic_and_lymphoid_tissue
chr12	122024052	122024251	ENSG00000110987	-0.152364	0.32412	chr12	122024057	122024058	COSN23267016	haematopoietic_and_lymphoid_tissue
chr12	122024052	122024251	ENSG00000110987	-0.152364	0.32412	chr12	122024158	122024159	COSN25240252	haematopoietic_and_lymphoid_tissue
chr12	122024352	122024421	ENSG00000110987	0.121422	0.269877	chr12	122024356	122024357	COSN23271234	haematopoietic_and_lymphoid_tissue
chr12	122024352	122024421	ENSG00000110987	0.121422	0.269877	chr12	122024373	122024374	COSN8538701	haematopoietic_and_lymphoid_tissue
chr12	122024352	122024421	ENSG00000110987	0.121422	0.269877	chr12	122024358	122024359	COSN25057807	haematopoietic_and_lymphoid_tissue
chr12	122024352	122024421	ENSG00000110987	0.121422	0.269877	chr12	122024402	122024403	COSN25326956	haematopoietic_and_lymphoid_tissue
chr12	122024422	122024601	ENSG00000110987	-0.0652772	0.619145	chr12	122024587	122024588	COSN25242651	haematopoietic_and_lymphoid_tissue
chr12	122024422	122024601	ENSG00000110987	-0.0652772	0.619145	chr12	122024457	122024463	COSN27377596	biliary_tract
chr12	122024422	122024601	ENSG00000110987	-0.0652772	0.619145	chr12	122024439	122024440	COSN25649221	haematopoietic_and_lymphoid_tissue
chr12	122024422	122024601	ENSG00000110987	-0.0652772	0.619145	chr12	122024457	122024463	COSN27563004	biliary_tract
chr12	122024422	122024601	ENSG00000110987	-0.0652772	0.619145	chr12	122024599	122024601	COSN24979024	liver
chr12	122024422	122024601	ENSG00000110987	-0.0652772	0.619145	chr12	122024457	122024463	COSN27550347	biliary_tract
chr12	122024422	122024601	ENSG00000110987	-0.0652772	0.619145	chr12	122024461	122024463	COSN27525532	biliary_tract
chr12	122024422	122024601	ENSG00000110987	-0.0652772	0.619145	chr12	122024455	122024462	COSN27218229	biliary_tract
chr12	122024422	122024601	ENSG00000110987	-0.0652772	0.619145	chr12	122024462	122024463	COSN27550351	biliary_tract
chr12	122024422	122024601	ENSG00000110987	-0.0652772	0.619145	chr12	122024457	122024463	COSN27543600	biliary_tract
chr12	122024602	122024801	ENSG00000110987	0.0937294	0.32262	chr12	122024766	122024767	COSN19159804	haematopoietic_and_lymphoid_tissue
chr12	122024602	122024801	ENSG00000110987	0.0937294	0.32262	chr12	122024723	122024724	COSN19159776	haematopoietic_and_lymphoid_tissue
chr12	122024602	122024801	ENSG00000110987	0.0937294	0.32262	chr12	122024644	122024645	COSN8538702	haematopoietic_and_lymphoid_tissue
chr12	122024602	122024801	ENSG00000110987	0.0937294	0.32262	chr12	122024758	122024759	COSN25054519	haematopoietic_and_lymphoid_tissue
chr12	122024602	122024801	ENSG00000110987	0.0937294	0.32262	chr12	122024744	122024745	COSN25315766	haematopoietic_and_lymphoid_tissue
chr12	122024602	122024801	ENSG00000110987	0.0937294	0.32262	chr12	122024785	122024786	COSN19159820	haematopoietic_and_lymphoid_tissue
chr12	122025002	122025201	ENSG00000110987	0.00160649	0.98899	chr12	122025179	122025180	COSN25586433	haematopoietic_and_lymphoid_tissue
chr12	122025002	122025201	ENSG00000110987	0.00160649	0.98899	chr12	122025147	122025148	COSN19112098	haematopoietic_and_lymphoid_tissue
chr12	122025002	122025201	ENSG00000110987	0.00160649	0.98899	chr12	122025130	122025131	COSN25228403	haematopoietic_and_lymphoid_tissue
chr12	122025002	122025201	ENSG00000110987	0.00160649	0.98899	chr12	122025030	122025031	COSN23326145	haematopoietic_and_lymphoid_tissue
chr12	122025002	122025201	ENSG00000110987	0.00160649	0.98899	chr12	122025011	122025012	COSN23327955	haematopoietic_and_lymphoid_tissue
chr12	122025002	122025201	ENSG00000110987	0.00160649	0.98899	chr12	122025081	122025082	COSN8538705	haematopoietic_and_lymphoid_tissue
chr12	122025002	122025201	ENSG00000110987	0.00160649	0.98899	chr12	122025191	122025192	COSN25153608	haematopoietic_and_lymphoid_tissue
chr12	122025002	122025201	ENSG00000110987	0.00160649	0.98899	chr12	122025147	122025148	COSN8538706	haematopoietic_and_lymphoid_tissue
chr12	122025002	122025201	ENSG00000110987	0.00160649	0.98899	chr12	122025120	122025121	COSN25394579	haematopoietic_and_lymphoid_tissue
chr12	122025002	122025201	ENSG00000110987	0.00160649	0.98899	chr12	122025172	122025173	COSN8538707	haematopoietic_and_lymphoid_tissue
chr12	122025002	122025201	ENSG00000110987	0.00160649	0.98899	chr12	122025096	122025097	COSN4727295	haematopoietic_and_lymphoid_tissue
chr12	122025002	122025201	ENSG00000110987	0.00160649	0.98899	chr12	122025197	122025198	COSN25062689	haematopoietic_and_lymphoid_tissue
chr12	122025002	122025201	ENSG00000110987	0.00160649	0.98899	chr12	122025191	122025192	COSN8538709	haematopoietic_and_lymphoid_tissue
chr12	122025002	122025201	ENSG00000110987	0.00160649	0.98899	chr12	122025181	122025182	COSN25224747	haematopoietic_and_lymphoid_tissue
chr12	122025002	122025201	ENSG00000110987	0.00160649	0.98899	chr12	122025146	122025147	COSN19034895	haematopoietic_and_lymphoid_tissue
chr12	122025002	122025201	ENSG00000110987	0.00160649	0.98899	chr12	122025194	122025195	COSN25166614	haematopoietic_and_lymphoid_tissue
chr12	122025002	122025201	ENSG00000110987	0.00160649	0.98899	chr12	122025146	122025147	COSN25648971	haematopoietic_and_lymphoid_tissue
chr12	122025002	122025201	ENSG00000110987	0.00160649	0.98899	chr12	122025084	122025085	COSN23249765	haematopoietic_and_lymphoid_tissue
chr12	122025002	122025201	ENSG00000110987	0.00160649	0.98899	chr12	122025187	122025188	COSN26356259	prostate
chr12	122025002	122025201	ENSG00000110987	0.00160649	0.98899	chr12	122025081	122025082	COSN8538704	haematopoietic_and_lymphoid_tissue
chr12	122025002	122025201	ENSG00000110987	0.00160649	0.98899	chr12	122025179	122025180	COSN8538708	haematopoietic_and_lymphoid_tissue
chr12	122025002	122025201	ENSG00000110987	0.00160649	0.98899	chr12	122025002	122025003	COSN25242652	haematopoietic_and_lymphoid_tissue
chr12	122037502	122037851	ENSG00000110987	0.275671	0.0378772	chr12	122037764	122037765	COSN8698384	ovary
chr12	122037502	122037851	ENSG00000110987	0.275671	0.0378772	chr12	122037721	122037722	COSN20988529	breast
chr12	122049052	122049301	ENSG00000110987	0.162075	0.156737	chr12	122049055	122049056	COSN16157100	prostate
chr12	122049052	122049301	ENSG00000110987	0.162075	0.156737	chr12	122049171	122049172	COSN20784536	breast
chr12	122049052	122049301	ENSG00000110987	0.162075	0.156737	chr12	122049052	122049056	COSN18768029	haematopoietic_and_lymphoid_tissue
chr12	122054552	122054601	ENSG00000110987	0.0128998	0.913002	chr12	122054597	122054598	COSN1560344	liver
chr12	122056952	122057601	ENSG00000110987	-0.165922	0.0479915	chr12	122057534	122057535	COSN6613575	liver
chr12	122058302	122058421	ENSG00000110987	0.0056269	0.921911	chr12	122058318	122058319	COSN17959540	skin
chr12	122058302	122058421	ENSG00000110987	0.0056269	0.921911	chr12	122058360	122058361	COSN4898357	prostate
chr12	122059602	122060421	ENSG00000110987	-0.00642718	0.953235	chr12	122060088	122060089	COSN26678078	liver
chr12	122059602	122060421	ENSG00000110987	-0.00642718	0.953235	chr12	122059775	122059776	COSN25091332	haematopoietic_and_lymphoid_tissue
chr12	122059602	122060421	ENSG00000110987	-0.00642718	0.953235	chr12	122060203	122060204	COSN7610076	pancreas
chr12	122059602	122060421	ENSG00000110987	-0.00642718	0.953235	chr12	122060360	122060361	COSN10099561	kidney
chr12	122059602	122060421	ENSG00000110987	-0.00642718	0.953235	chr12	122060150	122060151	COSN8698391	ovary
chr12	122070552	122071241	ENSG00000110987	-0.00932536	0.929417	chr12	122070618	122070619	COSN26475287	liver
chr12	122070552	122071241	ENSG00000110987	-0.00932536	0.929417	chr12	122071127	122071128	COSN10099563	kidney
chr12	122070552	122071241	ENSG00000110987	-0.00932536	0.929417	chr12	122071142	122071143	COSN5932944	liver
chr12	122070552	122071241	ENSG00000110987	-0.00932536	0.929417	chr12	122070763	122070764	COSN10099562	kidney
chr12	122070552	122071241	ENSG00000110987	-0.00932536	0.929417	chr12	122070764	122070765	COSN7313742	pancreas
chr12	122070552	122071241	ENSG00000110987	-0.00932536	0.929417	chr12	122070574	122070575	COSN26100056	prostate
chr12	122076652	122076751	ENSG00000110987	0.11438	0.230161	chr12	122076703	122076704	COSN1143577	liver
chr12	122080552	122080601	ENSG00000110987	0.00597796	0.953212	chr12	122080569	122080570	COSN15204219	oesophagus
chr12	122082352	122082421	ENSG00000110987	0.0461586	0.621743	chr12	122082361	122082363	COSN1560347	liver
chr12	122082802	122083051	ENSG00000110987	0.032281	0.734469	chr12	122083034	122083035	COSN25337235	haematopoietic_and_lymphoid_tissue
chr12	122082802	122083051	ENSG00000110987	0.032281	0.734469	chr12	122082962	122082963	COSN7610078	pancreas
chr12	122086802	122087044	ENSG00000110987	0.0851627	0.2632	chr12	122087012	122087013	COSN8538717	haematopoietic_and_lymphoid_tissue
chr3	196844856	196844945	ENSG00000119231	-0.26989	0.483297	chr3	196844887	196844888	COSN22355593	breast
chr3	196846746	196846855	ENSG00000119231	-0.176351	0.590562	chr3	196846773	196846774	COSN23412840	prostate
chr3	196846746	196846855	ENSG00000119231	-0.176351	0.590562	chr3	196846772	196846773	COSN23413160	prostate
chr3	196850856	196850945	ENSG00000119231	-0.130474	0.553198	chr3	196850932	196850933	COSN24909795	liver
chr3	196850856	196850945	ENSG00000119231	-0.130474	0.553198	chr3	196850902	196850903	COSN22065657	breast
chr3	196852796	196852855	ENSG00000119231	-0.0877436	0.736768	chr3	196852814	196852815	COSN6761043	liver
chr3	196860046	196860505	ENSG00000119231	0.0929981	0.731286	chr3	196860173	196860174	COSN21890144	breast
chr3	196860046	196860505	ENSG00000119231	0.0929981	0.731286	chr3	196860398	196860399	COSN22055416	breast
chr3	196860046	196860505	ENSG00000119231	0.0929981	0.731286	chr3	196860398	196860399	COSN24111435	breast
chr3	196860046	196860505	ENSG00000119231	0.0929981	0.731286	chr3	196860173	196860174	COSN5147929	breast
chr3	196861846	196862055	ENSG00000119231	-0.216385	0.384514	chr3	196862013	196862014	COSN6761048	liver
chr3	196866856	196867055	ENSG00000119231	-0.232162	0.525576	chr3	196866877	196866878	COSN1274561	liver
chr3	196867346	196867495	ENSG00000119231	0.115067	0.606409	chr3	196867403	196867404	COSN16510502	pancreas
chr3	196867346	196867495	ENSG00000119231	0.115067	0.606409	chr3	196867481	196867482	COSN9718289	kidney
chr3	196867346	196867495	ENSG00000119231	0.115067	0.606409	chr3	196867487	196867488	COSN15984586	pancreas
chr3	196874106	196874195	ENSG00000119231	0.152011	0.564519	chr3	196874148	196874149	COSN7600268	pancreas
chr3	196874106	196874195	ENSG00000119231	0.152011	0.564519	chr3	196874148	196874149	COSN9543559	ovary
chr3	196874106	196874195	ENSG00000119231	0.152011	0.564519	chr3	196874148	196874149	COSN26179457	prostate
chr3	196874106	196874195	ENSG00000119231	0.152011	0.564519	chr3	196874148	196874149	COSN20168496	pancreas
chr3	196874106	196874195	ENSG00000119231	0.152011	0.564519	chr3	196874148	196874149	COSN26313416	prostate
chr3	196875456	196875605	ENSG00000119231	-0.162373	0.623529	chr3	196875498	196875499	COSN16856848	pancreas
chr3	196879856	196880105	ENSG00000119231	0.226943	0.504795	chr3	196880048	196880049	COSN24148912	breast
chr3	196888956	196889295	ENSG00000119231	-0.0429002	0.837369	chr3	196889194	196889195	COSN27475693	biliary_tract
chr3	196888956	196889295	ENSG00000119231	-0.0429002	0.837369	chr3	196889105	196889106	COSN23403508	prostate
chr3	196898046	196898105	ENSG00000119231	-0.158626	0.630667	chr3	196898104	196898105	COSN1940305	liver
chr3	196902196	196902305	ENSG00000119231	0.208239	0.464957	chr3	196902209	196902210	COSN24946792	liver
chr3	196933146	196933305	ENSG00000119231	-0.00676711	0.98132	chr3	196933169	196933170	COSN7600285	pancreas
chr3	196933496	196933605	ENSG00000119231	-0.137194	0.620413	chr3	196933572	196933573	COSN6761063	liver
chr3	196933496	196933605	ENSG00000119231	-0.137194	0.620413	chr3	196933534	196933535	COSN22350379	breast
chr3	196935656	196935695	ENSG00000119231	-0.477106	0.210379	chr3	196935662	196935663	COSN7600286	pancreas
chr3	196935656	196935695	ENSG00000119231	-0.477106	0.210379	chr3	196935662	196935663	COSN14575951	pancreas
chr3	196938856	196939045	ENSG00000119231	-0.243897	0.509156	chr3	196938983	196938984	COSN17969320	skin
chr3	196938856	196939045	ENSG00000119231	-0.243897	0.509156	chr3	196938978	196938979	COSN5532124	liver
chr3	196942756	196942855	ENSG00000119231	0.0441686	0.879872	chr3	196942762	196942763	COSN23070288	haematopoietic_and_lymphoid_tissue
chr4	99257367	99257706	ENSG00000187758	0.0459318	0.765512	chr4	99257676	99257677	COSN25097041	haematopoietic_and_lymphoid_tissue
chr4	99257367	99257706	ENSG00000187758	0.0459318	0.765512	chr4	99257461	99257462	COSN1284083	liver
chr4	99262647	99263046	ENSG00000187758	0.130055	0.348504	chr4	99262676	99262677	COSN25331943	haematopoietic_and_lymphoid_tissue
chr4	99270997	99271296	ENSG00000187758	-0.16409	0.196907	chr4	99271015	99271016	COSN19133041	haematopoietic_and_lymphoid_tissue
chr4	99275757	99276296	ENSG00000187758	-0.441465	0.00159751	chr4	99275907	99275908	COSN25011099	liver
chr4	99275757	99276296	ENSG00000187758	-0.441465	0.00159751	chr4	99275858	99275859	COSN8369603	haematopoietic_and_lymphoid_tissue
chr4	99294407	99294546	ENSG00000187758	0.218955	0.105402	chr4	99294428	99294429	COSN23506222	oesophagus
chr2	238213267	238213346	ENSG00000144485	0.16627	0.265023	chr2	238213275	238213276	COSN8991246	ovary
chr2	238219647	238219796	ENSG00000144485	0.151645	0.380507	chr2	238219762	238219763	COSN8345086	prostate
chr2	238223647	238223856	ENSG00000144485	-0.288362	0.0448985	chr2	238223733	238223734	COSN21086946	breast
chr2	238223647	238223856	ENSG00000144485	-0.288362	0.0448985	chr2	238223820	238223821	COSN1236104	liver
chr2	238223647	238223856	ENSG00000144485	-0.288362	0.0448985	chr2	238223776	238223777	COSN15938636	pancreas
chr2	238236757	238237146	ENSG00000144485	0.103299	0.700665	chr2	238236841	238236842	COSN2483032	kidney
chr2	238236757	238237146	ENSG00000144485	0.103299	0.700665	chr2	238236906	238236907	COSN18986694	haematopoietic_and_lymphoid_tissue
chr2	238237697	238238096	ENSG00000144485	0.0686488	0.761161	chr2	238237908	238237909	COSN27883264	prostate
chr2	238245397	238245596	ENSG00000144485	0.287765	0.150056	chr2	238245562	238245563	COSN18794475	haematopoietic_and_lymphoid_tissue
chr2	238246697	238246846	ENSG00000144485	-0.219171	0.138212	chr2	238246824	238246825	COSN24016360	breast
chr2	238249847	238250446	ENSG00000144485	-0.255283	0.223683	chr2	238250214	238250215	COSN5790551	liver
chr2	238249847	238250446	ENSG00000144485	-0.255283	0.223683	chr2	238249897	238249898	COSN9997194	kidney
chr2	238252297	238252406	ENSG00000144485	0.0614981	0.708344	chr2	238252343	238252344	COSN22470311	breast
chr2	238256147	238256346	ENSG00000144485	-0.172843	0.469686	chr2	238256274	238256275	COSN4803324	haematopoietic_and_lymphoid_tissue
chr2	238259897	238260006	ENSG00000144485	0.0533128	0.759892	chr2	238259902	238259903	COSN26648393	liver
chr8	78664103	78664602	ENSG00000104432	-0.12258	0.181369	chr8	78664123	78664124	COSN23574859	oesophagus
chr8	78664103	78664602	ENSG00000104432	-0.12258	0.181369	chr8	78664262	78664263	COSN23622808	oesophagus
chr8	78664103	78664602	ENSG00000104432	-0.12258	0.181369	chr8	78664137	78664138	COSN23783285	upper_aerodigestive_tract
chr8	78664103	78664602	ENSG00000104432	-0.12258	0.181369	chr8	78664191	78664192	COSN20451842	large_intestine
chr8	78671703	78672102	ENSG00000104432	-0.135715	0.323604	chr8	78671945	78671946	COSN26099188	prostate
chr8	78671703	78672102	ENSG00000104432	-0.135715	0.323604	chr8	78671851	78671852	COSN24002507	breast
chr8	78671703	78672102	ENSG00000104432	-0.135715	0.323604	chr8	78672100	78672101	COSN25786693	prostate
chr8	78671703	78672102	ENSG00000104432	-0.135715	0.323604	chr8	78671867	78671868	COSN16420907	liver
chr8	78674453	78674742	ENSG00000104432	0.0214666	0.842397	chr8	78674504	78674505	COSN8326987	oesophagus
chr8	78674453	78674742	ENSG00000104432	0.0214666	0.842397	chr8	78674519	78674520	COSN9681576	ovary
chr8	78674453	78674742	ENSG00000104432	0.0214666	0.842397	chr8	78674493	78674494	COSN6364461	liver
chr8	78688743	78688852	ENSG00000104432	-0.238323	0.0245643	chr8	78688820	78688821	COSN8103349	pancreas
chr8	78689103	78689702	ENSG00000104432	-0.107803	0.307706	chr8	78689600	78689601	COSN22442825	breast
chr8	78689103	78689702	ENSG00000104432	-0.107803	0.307706	chr8	78689143	78689144	COSN22651744	breast
chr8	78689103	78689702	ENSG00000104432	-0.107803	0.307706	chr8	78689175	78689176	COSN24302596	prostate
chr8	78689103	78689702	ENSG00000104432	-0.107803	0.307706	chr8	78689563	78689564	COSN25833699	prostate
chr8	78689103	78689702	ENSG00000104432	-0.107803	0.307706	chr8	78689622	78689623	COSN26439763	large_intestine
chr8	78689103	78689702	ENSG00000104432	-0.107803	0.307706	chr8	78689200	78689202	COSN22799325	breast
chr8	78689103	78689702	ENSG00000104432	-0.107803	0.307706	chr8	78689534	78689535	COSN26725602	breast
chr8	78690153	78690742	ENSG00000104432	0.0162183	0.877288	chr8	78690680	78690681	COSN8326988	oesophagus
chr8	78714553	78714742	ENSG00000104432	0.0494141	0.558682	chr8	78714677	78714678	COSN24266170	breast
chr8	78732053	78732502	ENSG00000104432	0.0957798	0.436037	chr8	78732470	78732471	COSN7677904	pancreas
chr8	78732053	78732502	ENSG00000104432	0.0957798	0.436037	chr8	78732055	78732056	COSN22719063	breast
chr8	78746503	78746742	ENSG00000104432	0.193638	0.0928367	chr8	78746569	78746570	COSN23709087	upper_aerodigestive_tract
chr8	78748743	78749152	ENSG00000104432	-0.0726735	0.539084	chr8	78748781	78748782	COSN1368526	liver
chr8	78748743	78749152	ENSG00000104432	-0.0726735	0.539084	chr8	78748796	78748797	COSN26702795	breast
chr8	78763653	78763752	ENSG00000104432	0.00319127	0.976761	chr8	78763662	78763663	COSN21444873	breast
chr8	78764743	78765252	ENSG00000104432	0.0321181	0.789458	chr8	78764981	78764982	COSN19598377	prostate
chr8	78764743	78765252	ENSG00000104432	0.0321181	0.789458	chr8	78764879	78764880	COSN21138419	breast
chr8	78764743	78765252	ENSG00000104432	0.0321181	0.789458	chr8	78764966	78764967	COSN17545133	oesophagus
chr8	78764743	78765252	ENSG00000104432	0.0321181	0.789458	chr8	78765023	78765024	COSN16373118	liver
chr8	78764743	78765252	ENSG00000104432	0.0321181	0.789458	chr8	78765028	78765029	COSN16375427	liver
chr8	78764743	78765252	ENSG00000104432	0.0321181	0.789458	chr8	78764830	78764831	COSN21140258	breast
chr8	78764743	78765252	ENSG00000104432	0.0321181	0.789458	chr8	78765077	78765083	COSN22896232	breast
chr8	78800743	78801502	ENSG00000104432	0.121906	0.273006	chr8	78800874	78800875	COSN19148449	haematopoietic_and_lymphoid_tissue
chr8	78800743	78801502	ENSG00000104432	0.121906	0.273006	chr8	78800992	78800993	COSN6364501	liver
chr8	78800743	78801502	ENSG00000104432	0.121906	0.273006	chr8	78801135	78801136	COSN5238859	oesophagus
chr8	78800743	78801502	ENSG00000104432	0.121906	0.273006	chr8	78801449	78801450	COSN20894002	NS
chr8	78800743	78801502	ENSG00000104432	0.121906	0.273006	chr8	78801135	78801136	COSN5238860	oesophagus
chr8	78802743	78803752	ENSG00000104432	-0.0443843	0.730382	chr8	78803566	78803567	COSN6364502	liver
chr8	78802743	78803752	ENSG00000104432	-0.0443843	0.730382	chr8	78803428	78803429	COSN8103377	pancreas
chr8	78802743	78803752	ENSG00000104432	-0.0443843	0.730382	chr8	78802776	78802777	COSN8326996	oesophagus
chr8	78804603	78804742	ENSG00000104432	0.0842924	0.640632	chr8	78804705	78804706	COSN25636997	haematopoietic_and_lymphoid_tissue
chr8	78806353	78806742	ENSG00000104432	-0.12012	0.385365	chr8	78806371	78806372	COSN8103378	pancreas
chr8	78806743	78806952	ENSG00000104432	0.232166	0.0651545	chr8	78806876	78806877	COSN9681624	ovary
chr8	78808103	78808402	ENSG00000104432	-0.0502336	0.612239	chr8	78808189	78808190	COSN17483970	skin
chr8	78811553	78812052	ENSG00000104432	0.139112	0.275415	chr8	78811831	78811832	COSN21490071	breast
chr8	78811553	78812052	ENSG00000104432	0.139112	0.275415	chr8	78811963	78811964	COSN21382215	breast
chr1	207626553	207626602	ENSG00000197721	0.119949	0.242802	chr1	207626579	207626580	COSN6020299	liver
chr1	207626553	207626602	ENSG00000197721	0.119949	0.242802	chr1	207626554	207626555	COSN25447164	haematopoietic_and_lymphoid_tissue
chr1	207634113	207634302	ENSG00000197721	-0.147285	0.115544	chr1	207634121	207634122	COSN25503778	haematopoietic_and_lymphoid_tissue
chr1	207634113	207634302	ENSG00000197721	-0.147285	0.115544	chr1	207634167	207634168	COSN6523904	central_nervous_system
chr1	207641353	207641502	ENSG00000197721	0.0934107	0.303529	chr1	207641490	207641491	COSN6439253	liver
chr1	207645953	207646112	ENSG00000197721	0.127584	0.263022	chr1	207646001	207646002	COSN25671378	haematopoietic_and_lymphoid_tissue
chr1	207646113	207646652	ENSG00000197721	0.138091	0.207007	chr1	207646510	207646511	COSN7199736	pancreas
chr1	207646113	207646652	ENSG00000197721	0.138091	0.207007	chr1	207646251	207646252	COSN15403219	ovary
chr1	207646113	207646652	ENSG00000197721	0.138091	0.207007	chr1	207646384	207646385	COSN6439259	liver
chr1	207646113	207646652	ENSG00000197721	0.138091	0.207007	chr1	207646200	207646201	COSN19399181	prostate
chr1	207646113	207646652	ENSG00000197721	0.138091	0.207007	chr1	207646399	207646400	COSN5364209	liver
chr1	207646113	207646652	ENSG00000197721	0.138091	0.207007	chr1	207646251	207646252	COSN8430313	ovary
chr1	207649953	207650112	ENSG00000197721	-0.0261163	0.846966	chr1	207650060	207650061	COSN6439269	liver
chr1	207651403	207651752	ENSG00000197721	0.122868	0.227134	chr1	207651640	207651641	COSN20707895	breast
chr1	207651403	207651752	ENSG00000197721	0.122868	0.227134	chr1	207651693	207651694	COSN17878947	oesophagus
chr1	207651403	207651752	ENSG00000197721	0.122868	0.227134	chr1	207651639	207651640	COSN7199739	pancreas
chr1	207662113	207662652	ENSG00000197721	-0.0336942	0.764088	chr1	207662302	207662303	COSN1428070	liver
chr1	207662113	207662652	ENSG00000197721	-0.0336942	0.764088	chr1	207662456	207662457	COSN27983474	prostate
chr1	207662113	207662652	ENSG00000197721	-0.0336942	0.764088	chr1	207662460	207662461	COSN16343543	liver
chr1	207662113	207662652	ENSG00000197721	-0.0336942	0.764088	chr1	207662456	207662457	COSN28062240	prostate
chr1	207662113	207662652	ENSG00000197721	-0.0336942	0.764088	chr1	207662302	207662303	COSN5364211	liver
chr1	207662113	207662652	ENSG00000197721	-0.0336942	0.764088	chr1	207662642	207662643	COSN23267421	haematopoietic_and_lymphoid_tissue
chr1	207662113	207662652	ENSG00000197721	-0.0336942	0.764088	chr1	207662456	207662457	COSN16271042	prostate
chr1	207662113	207662652	ENSG00000197721	-0.0336942	0.764088	chr1	207662589	207662590	COSN21408085	breast
chr1	207662113	207662652	ENSG00000197721	-0.0336942	0.764088	chr1	207662589	207662590	COSN24217761	breast
chr1	207662113	207662652	ENSG00000197721	-0.0336942	0.764088	chr1	207662257	207662258	COSN5364210	liver
chr1	207662113	207662652	ENSG00000197721	-0.0336942	0.764088	chr1	207662389	207662390	COSN6439284	liver
chr1	207714253	207714552	ENSG00000197721	0.222852	0.0483328	chr1	207714487	207714488	COSN26245518	prostate
chr1	207714253	207714552	ENSG00000197721	0.222852	0.0483328	chr1	207714486	207714487	COSN20186465	pancreas
chr1	207720353	207720552	ENSG00000197721	0.0292086	0.78207	chr1	207720371	207720372	COSN7983892	pancreas
chr1	207722403	207722842	ENSG00000197721	-0.0578843	0.567474	chr1	207722639	207722640	COSN23218102	haematopoietic_and_lymphoid_tissue
chr1	207722403	207722842	ENSG00000197721	-0.0578843	0.567474	chr1	207722733	207722734	COSN7983893	pancreas
chr1	207724303	207724652	ENSG00000197721	-0.136343	0.13956	chr1	207724526	207724527	COSN20235396	pancreas
chr1	207724303	207724652	ENSG00000197721	-0.136343	0.13956	chr1	207724525	207724526	COSN20222583	pancreas
chr1	207724303	207724652	ENSG00000197721	-0.136343	0.13956	chr1	207724525	207724526	COSN16844108	pancreas
chr1	207730113	207730702	ENSG00000197721	-0.00440432	0.96738	chr1	207730645	207730646	COSN7199759	pancreas
chr1	207733803	207733902	ENSG00000197721	0.179077	0.0792719	chr1	207733883	207733884	COSN6439345	liver
chr2	19872103	19872302	ENSG00000183891	0.0654928	0.645593	chr2	19872233	19872234	COSN6932237	pancreas
chr2	19874693	19875202	ENSG00000183891	0.0701244	0.760815	chr2	19875134	19875135	COSN26594393	liver
chr2	19874693	19875202	ENSG00000183891	0.0701244	0.760815	chr2	19874712	19874713	COSN9303658	ovary
chr2	19874693	19875202	ENSG00000183891	0.0701244	0.760815	chr2	19874904	19874905	COSN9303659	ovary
chr2	19874693	19875202	ENSG00000183891	0.0701244	0.760815	chr2	19874712	19874713	COSN25017786	liver
chr2	19875203	19875402	ENSG00000183891	-0.00190258	0.991185	chr2	19875322	19875323	COSN6163937	liver
chr2	19877643	19878252	ENSG00000183891	0.0252593	0.887123	chr2	19877820	19877821	COSN6163946	liver
chr2	19877643	19878252	ENSG00000183891	0.0252593	0.887123	chr2	19878188	19878189	COSN19262236	haematopoietic_and_lymphoid_tissue
chr2	19877643	19878252	ENSG00000183891	0.0252593	0.887123	chr2	19877876	19877877	COSN21497002	breast
chr2	19888303	19889642	ENSG00000183891	-0.009155	0.951942	chr2	19889588	19889589	COSN23896227	haematopoietic_and_lymphoid_tissue
chr2	19888303	19889642	ENSG00000183891	-0.009155	0.951942	chr2	19888901	19888902	COSN19290233	haematopoietic_and_lymphoid_tissue
chr2	19888303	19889642	ENSG00000183891	-0.009155	0.951942	chr2	19888764	19888765	COSN19236981	haematopoietic_and_lymphoid_tissue
chr2	19888303	19889642	ENSG00000183891	-0.009155	0.951942	chr2	19888866	19888867	COSN6163971	liver
chr2	19888303	19889642	ENSG00000183891	-0.009155	0.951942	chr2	19888833	19888834	COSN24108744	breast
chr2	19890803	19891302	ENSG00000183891	0.019234	0.886534	chr2	19891124	19891126	COSN22839998	breast
chr2	19890803	19891302	ENSG00000183891	0.019234	0.886534	chr2	19890917	19890918	COSN22344662	breast
chr2	19890803	19891302	ENSG00000183891	0.019234	0.886534	chr2	19890917	19890918	COSN5128726	breast
chr2	19892753	19893352	ENSG00000183891	0.238255	0.125823	chr2	19893061	19893062	COSN27311004	biliary_tract
chr2	19892753	19893352	ENSG00000183891	0.238255	0.125823	chr2	19893240	19893241	COSN6932296	pancreas
chr2	19892753	19893352	ENSG00000183891	0.238255	0.125823	chr2	19893061	19893062	COSN27554984	biliary_tract
chr2	19896753	19897642	ENSG00000183891	0.023646	0.869165	chr2	19896922	19896923	COSN18726861	large_intestine
chr2	19896753	19897642	ENSG00000183891	0.023646	0.869165	chr2	19896929	19896930	COSN24384618	large_intestine
chr2	19896753	19897642	ENSG00000183891	0.023646	0.869165	chr2	19897425	19897426	COSN26320230	prostate
chr2	19896753	19897642	ENSG00000183891	0.023646	0.869165	chr2	19896849	19896850	COSN20688891	breast
chr2	19896753	19897642	ENSG00000183891	0.023646	0.869165	chr2	19896761	19896762	COSN1818531	liver
chr2	19896753	19897642	ENSG00000183891	0.023646	0.869165	chr2	19896986	19896987	COSN27000389	large_intestine
chr2	19909753	19909852	ENSG00000183891	0.11516	0.386688	chr2	19909777	19909779	COSN27592822	biliary_tract
chr2	19909753	19909852	ENSG00000183891	0.11516	0.386688	chr2	19909777	19909779	COSN27484762	biliary_tract
chr2	19909753	19909852	ENSG00000183891	0.11516	0.386688	chr2	19909777	19909779	COSN1231632	liver
chr2	19909753	19909852	ENSG00000183891	0.11516	0.386688	chr2	19909777	19909779	COSN27319920	biliary_tract
chr2	19909753	19909852	ENSG00000183891	0.11516	0.386688	chr2	19909777	19909779	COSN27393222	biliary_tract
chr2	19922853	19923302	ENSG00000183891	0.168657	0.19899	chr2	19922874	19922875	COSN26818132	prostate
chr2	19922853	19923302	ENSG00000183891	0.168657	0.19899	chr2	19922883	19922884	COSN20835823	breast
chr2	19922853	19923302	ENSG00000183891	0.168657	0.19899	chr2	19923294	19923295	COSN20121852	bone
chr2	19922853	19923302	ENSG00000183891	0.168657	0.19899	chr2	19923064	19923065	COSN22121804	breast
chr2	19922853	19923302	ENSG00000183891	0.168657	0.19899	chr2	19923109	19923110	COSN22062187	breast
chr2	19922853	19923302	ENSG00000183891	0.168657	0.19899	chr2	19922974	19922975	COSN25895661	prostate
chr4	833296	833505	ENSG00000178950	-0.573642	0.0523225	chr4	833401	833402	COSN2046817	liver
chr4	833296	833505	ENSG00000178950	-0.573642	0.0523225	chr4	833467	833468	COSN20602448	breast
chr4	833296	833505	ENSG00000178950	-0.573642	0.0523225	chr4	833399	833400	COSN15943902	pancreas
chr4	848696	848795	ENSG00000178950	0.228217	0.216021	chr4	848749	848750	COSN26246861	prostate
chr4	849406	849495	ENSG00000178950	0.0881417	0.469224	chr4	849438	849439	COSN8618161	oesophagus
chr4	855046	855155	ENSG00000178950	-0.00828469	0.942764	chr4	855120	855121	COSN10036290	kidney
chr4	859406	859445	ENSG00000178950	-0.167355	0.137356	chr4	859434	859435	COSN26858877	thyroid
chr4	872276	872655	ENSG00000178950	-0.0473274	0.794734	chr4	872584	872585	COSN2528739	skin
chr4	878506	878595	ENSG00000178950	0.247945	0.0480147	chr4	878537	878539	COSN22875711	breast
chr4	905696	905855	ENSG00000178950	0.140255	0.565416	chr4	905828	905829	COSN1302734	liver
chr4	905696	905855	ENSG00000178950	0.140255	0.565416	chr4	905806	905807	COSN7645255	pancreas
chr4	905696	905855	ENSG00000178950	0.140255	0.565416	chr4	905724	905725	COSN25703218	prostate
chr4	911446	911605	ENSG00000178950	-0.286391	0.0641779	chr4	911450	911451	COSN10037046	kidney
chr4	916846	917205	ENSG00000178950	-0.143665	0.279139	chr4	916943	916944	COSN2463062	kidney
chr4	920706	920895	ENSG00000178950	0.183669	0.0879295	chr4	920886	920887	COSN6848224	liver
chr4	921596	921745	ENSG00000178950	0.071658	0.690037	chr4	921695	921696	COSN17797323	oesophagus
chr4	943506	943845	ENSG00000178950	-0.0443268	0.796815	chr4	943521	943522	COSN27735044	haematopoietic_and_lymphoid_tissue
chr4	943506	943845	ENSG00000178950	-0.0443268	0.796815	chr4	943542	943543	COSN22588473	breast
chr4	943506	943845	ENSG00000178950	-0.0443268	0.796815	chr4	943783	943784	COSN14836041	oesophagus
chr4	943506	943845	ENSG00000178950	-0.0443268	0.796815	chr4	943603	943604	COSN7645713	pancreas
chr4	957106	957295	ENSG00000178950	-0.134364	0.380761	chr4	957196	957197	COSN22937676	pancreas
chr4	957106	957295	ENSG00000178950	-0.134364	0.380761	chr4	957196	957197	COSN16715750	pancreas
chr12	25957849	25958028	ENSG00000123094	0.141951	0.40293	chr12	25957858	25957859	COSN5939705	liver
chr12	25958029	25958448	ENSG00000123094	0.174569	0.521305	chr12	25958192	25958193	COSN20451090	large_intestine
chr12	25958029	25958448	ENSG00000123094	0.174569	0.521305	chr12	25958127	25958128	COSN20744699	breast
chr12	25958029	25958448	ENSG00000123094	0.174569	0.521305	chr12	25958367	25958368	COSN8707238	ovary
chr12	25963649	25964028	ENSG00000123094	-0.2307	0.0615323	chr12	25963714	25963715	COSN19021608	haematopoietic_and_lymphoid_tissue
chr12	25963649	25964028	ENSG00000123094	-0.2307	0.0615323	chr12	25963967	25963968	COSN21414685	breast
chr12	25965249	25966028	ENSG00000123094	-0.0639954	0.610488	chr12	25965658	25965659	COSN17422932	oesophagus
chr12	25965249	25966028	ENSG00000123094	-0.0639954	0.610488	chr12	25965791	25965792	COSN27025165	oesophagus
chr12	25965249	25966028	ENSG00000123094	-0.0639954	0.610488	chr12	25965486	25965487	COSN8962575	oesophagus
chr12	25965249	25966028	ENSG00000123094	-0.0639954	0.610488	chr12	25965873	25965874	COSN9747342	kidney
chr12	25972029	25973698	ENSG00000123094	-0.0353755	0.852821	chr12	25973410	25973411	COSN5715183	liver
chr12	25972029	25973698	ENSG00000123094	-0.0353755	0.852821	chr12	25972617	25972618	COSN22212263	breast
chr12	25972029	25973698	ENSG00000123094	-0.0353755	0.852821	chr12	25972570	25972571	COSN16041014	pancreas
chr12	25972029	25973698	ENSG00000123094	-0.0353755	0.852821	chr12	25972297	25972298	COSN20832047	breast
chr12	25972029	25973698	ENSG00000123094	-0.0353755	0.852821	chr12	25973204	25973206	COSN24326532	skin
chr12	25972029	25973698	ENSG00000123094	-0.0353755	0.852821	chr12	25972150	25972151	COSN24434562	stomach
chr12	25972029	25973698	ENSG00000123094	-0.0353755	0.852821	chr12	25973315	25973316	COSN2500873	kidney
chr12	25994029	25995348	ENSG00000123094	-0.132103	0.518201	chr12	25994068	25994069	COSN7324678	pancreas
chr12	25994029	25995348	ENSG00000123094	-0.132103	0.518201	chr12	25994395	25994396	COSN8707251	ovary
chr12	25994029	25995348	ENSG00000123094	-0.132103	0.518201	chr12	25994283	25994284	COSN7324679	pancreas
chr12	25994029	25995348	ENSG00000123094	-0.132103	0.518201	chr12	25994503	25994504	COSN15255217	oesophagus
chr12	25994029	25995348	ENSG00000123094	-0.132103	0.518201	chr12	25995040	25995041	COSN16123108	pancreas
chr12	25994029	25995348	ENSG00000123094	-0.132103	0.518201	chr12	25994283	25994284	COSN17609115	oesophagus
chr12	25994029	25995348	ENSG00000123094	-0.132103	0.518201	chr12	25994283	25994284	COSN27104338	oesophagus
chr12	26015299	26015398	ENSG00000123094	-0.122972	0.391103	chr12	26015359	26015360	COSN7324685	pancreas
chr12	26015399	26016028	ENSG00000123094	0.284829	0.0835791	chr12	26015589	26015590	COSN7324686	pancreas
chr12	26015399	26016028	ENSG00000123094	0.284829	0.0835791	chr12	26015458	26015459	COSN25749850	prostate
chr12	26015399	26016028	ENSG00000123094	0.284829	0.0835791	chr12	26015633	26015634	COSN24779313	stomach
chr12	26015399	26016028	ENSG00000123094	0.284829	0.0835791	chr12	26015562	26015563	COSN21608455	breast
chr12	26015399	26016028	ENSG00000123094	0.284829	0.0835791	chr12	26015928	26015929	COSN24095984	breast
chr12	26017749	26017848	ENSG00000123094	-0.459298	0.0453864	chr12	26017819	26017820	COSN1568411	liver
chr12	26017849	26017898	ENSG00000123094	-0.0126565	0.956992	chr12	26017874	26017875	COSN17198189	pancreas
chr12	26030299	26030548	ENSG00000123094	-0.198413	0.117692	chr12	26030497	26030498	COSN15600816	kidney
chr12	26036399	26036648	ENSG00000123094	0.404597	0.0167514	chr12	26036615	26036616	COSN22385585	breast
chr12	26038029	26038458	ENSG00000123094	-0.0157763	0.91648	chr12	26038266	26038267	COSN16832523	pancreas
chr12	26038029	26038458	ENSG00000123094	-0.0157763	0.91648	chr12	26038229	26038230	COSN25876704	prostate
chr12	26038029	26038458	ENSG00000123094	-0.0157763	0.91648	chr12	26038295	26038296	COSN1568417	liver
chr12	26038029	26038458	ENSG00000123094	-0.0157763	0.91648	chr12	26038295	26038296	COSN5320422	liver
chr12	26050249	26051308	ENSG00000123094	-0.164282	0.349844	chr12	26050479	26050480	COSN7324695	pancreas
chr12	26050249	26051308	ENSG00000123094	-0.164282	0.349844	chr12	26050344	26050345	COSN5939719	liver
chr12	26050249	26051308	ENSG00000123094	-0.164282	0.349844	chr12	26050826	26050827	COSN16687709	pancreas
chr12	26050249	26051308	ENSG00000123094	-0.164282	0.349844	chr12	26050655	26050656	COSN2511854	kidney
chr12	26056029	26056348	ENSG00000123094	-0.0193573	0.88247	chr12	26056235	26056236	COSN22590674	breast
chr12	26056029	26056348	ENSG00000123094	-0.0193573	0.88247	chr12	26056113	26056114	COSN24772833	stomach
chr12	26058029	26058298	ENSG00000123094	-0.198333	0.180149	chr12	26058230	26058231	COSN5320425	liver
chr12	26070029	26070598	ENSG00000123094	-0.127705	0.392013	chr12	26070342	26070343	COSN23851408	upper_aerodigestive_tract
chr12	26078029	26078998	ENSG00000123094	0.277873	0.0835566	chr12	26078898	26078899	COSN20071263	prostate
chr12	26078029	26078998	ENSG00000123094	0.277873	0.0835566	chr12	26078898	26078899	COSN20063284	biliary_tract
chr12	26078029	26078998	ENSG00000123094	0.277873	0.0835566	chr12	26078908	26078909	COSN26664504	liver
chr12	26078029	26078998	ENSG00000123094	0.277873	0.0835566	chr12	26078325	26078326	COSN20832048	breast
chr12	26078029	26078998	ENSG00000123094	0.277873	0.0835566	chr12	26078396	26078397	COSN7324703	pancreas
chr12	26078029	26078998	ENSG00000123094	0.277873	0.0835566	chr12	26078047	26078048	COSN7324702	pancreas
chr12	26078029	26078998	ENSG00000123094	0.277873	0.0835566	chr12	26078917	26078918	COSN26644253	liver
chr12	26078029	26078998	ENSG00000123094	0.277873	0.0835566	chr12	26078838	26078839	COSN5320428	liver
chr12	26078029	26078998	ENSG00000123094	0.277873	0.0835566	chr12	26078720	26078721	COSN14502708	pancreas
chr12	26078029	26078998	ENSG00000123094	0.277873	0.0835566	chr12	26078898	26078899	COSN20071424	prostate
chr12	26086029	26086548	ENSG00000123094	0.105503	0.447343	chr12	26086401	26086402	COSN18931426	breast
chr12	26086029	26086548	ENSG00000123094	0.105503	0.447343	chr12	26086521	26086522	COSN21697862	breast
chr12	26086029	26086548	ENSG00000123094	0.105503	0.447343	chr12	26086331	26086332	COSN5715190	liver
chr12	26086029	26086548	ENSG00000123094	0.105503	0.447343	chr12	26086401	26086402	COSN18931427	breast
chr12	26086029	26086548	ENSG00000123094	0.105503	0.447343	chr12	26086533	26086534	COSN5939726	liver
chr12	26086029	26086548	ENSG00000123094	0.105503	0.447343	chr12	26086100	26086101	COSN16929680	pancreas
chr12	26086029	26086548	ENSG00000123094	0.105503	0.447343	chr12	26086375	26086376	COSN20443684	large_intestine
chr12	26086029	26086548	ENSG00000123094	0.105503	0.447343	chr12	26086401	26086402	COSN18931428	breast
chr12	26089699	26089948	ENSG00000123094	0.0287236	0.836211	chr12	26089774	26089775	COSN1568436	liver
chr6	55730645	55731494	ENSG00000112175	0.318127	0.042411	chr6	55731330	55731331	COSN48585	skin
chr6	55730645	55731494	ENSG00000112175	0.318127	0.042411	chr6	55731151	55731152	COSN9798326	ovary
chr6	55730645	55731494	ENSG00000112175	0.318127	0.042411	chr6	55730928	55730929	COSN16873781	pancreas
chr6	55730645	55731494	ENSG00000112175	0.318127	0.042411	chr6	55731027	55731028	COSN27638595	haematopoietic_and_lymphoid_tissue
chr6	55730645	55731494	ENSG00000112175	0.318127	0.042411	chr6	55730928	55730929	COSN7791995	pancreas
chr6	55736645	55737954	ENSG00000112175	-0.0668387	0.652875	chr6	55737848	55737849	COSN22538465	breast
chr6	55736645	55737954	ENSG00000112175	-0.0668387	0.652875	chr6	55737889	55737890	COSN6325035	liver
chr6	55736645	55737954	ENSG00000112175	-0.0668387	0.652875	chr6	55737268	55737269	COSN17732252	oesophagus
chr6	55736645	55737954	ENSG00000112175	-0.0668387	0.652875	chr6	55737259	55737260	COSN15901879	pancreas
chr6	55736645	55737954	ENSG00000112175	-0.0668387	0.652875	chr6	55736690	55736691	COSN26711368	breast
chr6	55736645	55737954	ENSG00000112175	-0.0668387	0.652875	chr6	55737645	55737646	COSN24606891	stomach
chr6	55736645	55737954	ENSG00000112175	-0.0668387	0.652875	chr6	55736780	55736781	COSN17793668	oesophagus
chr6	55736645	55737954	ENSG00000112175	-0.0668387	0.652875	chr6	55737292	55737293	COSN6514212	liver
chr6	55736645	55737954	ENSG00000112175	-0.0668387	0.652875	chr6	55736668	55736669	COSN2167597	liver
chr6	55736645	55737954	ENSG00000112175	-0.0668387	0.652875	chr6	55737886	55737887	COSN21669691	breast
chr6	55736645	55737954	ENSG00000112175	-0.0668387	0.652875	chr6	55737376	55737377	COSN20223115	pancreas
chr6	55777395	55777704	ENSG00000112175	0.13367	0.335978	chr6	55777651	55777652	COSN22277396	breast
chr6	55791845	55792154	ENSG00000112175	0.00381098	0.974663	chr6	55792059	55792060	COSN17055148	central_nervous_system
chr6	55792155	55792304	ENSG00000112175	-0.331743	0.00554111	chr6	55792265	55792266	COSN16929661	pancreas
chr6	55792155	55792304	ENSG00000112175	-0.331743	0.00554111	chr6	55792272	55792273	COSN17366462	oesophagus
chr6	55792155	55792304	ENSG00000112175	-0.331743	0.00554111	chr6	55792193	55792194	COSN6325056	liver
chr6	55795005	55795354	ENSG00000112175	-0.315805	0.0325963	chr6	55795196	55795197	COSN15741460	liver
chr6	55795005	55795354	ENSG00000112175	-0.315805	0.0325963	chr6	55795221	55795222	COSN8798374	oesophagus
chr6	55795005	55795354	ENSG00000112175	-0.315805	0.0325963	chr6	55795053	55795054	COSN5632654	liver
chr6	55795005	55795354	ENSG00000112175	-0.315805	0.0325963	chr6	55795053	55795054	COSN2167642	liver
chr6	55799755	55800354	ENSG00000112175	-0.128202	0.343332	chr6	55799985	55799986	COSN9909472	kidney
chr6	55799755	55800354	ENSG00000112175	-0.128202	0.343332	chr6	55799789	55799790	COSN25028217	liver
chr6	55799755	55800354	ENSG00000112175	-0.128202	0.343332	chr6	55800023	55800024	COSN23632486	oesophagus
chr6	55799755	55800354	ENSG00000112175	-0.128202	0.343332	chr6	55800346	55800347	COSN21431161	breast
chr6	55799755	55800354	ENSG00000112175	-0.128202	0.343332	chr6	55800204	55800205	COSN18808593	haematopoietic_and_lymphoid_tissue
chr6	55799755	55800354	ENSG00000112175	-0.128202	0.343332	chr6	55799879	55799880	COSN24784249	stomach
chr6	55801345	55802304	ENSG00000112175	0.0910353	0.577187	chr6	55801561	55801562	COSN2167645	liver
chr6	55801345	55802304	ENSG00000112175	0.0910353	0.577187	chr6	55801991	55801992	COSN2167646	liver
chr6	55801345	55802304	ENSG00000112175	0.0910353	0.577187	chr6	55801654	55801655	COSN21950072	breast
chr6	55801345	55802304	ENSG00000112175	0.0910353	0.577187	chr6	55801512	55801513	COSN9798368	ovary
chr6	55801345	55802304	ENSG00000112175	0.0910353	0.577187	chr6	55801455	55801456	COSN6325061	liver
chr6	55801345	55802304	ENSG00000112175	0.0910353	0.577187	chr6	55802263	55802264	COSN18808594	haematopoietic_and_lymphoid_tissue
chr6	55801345	55802304	ENSG00000112175	0.0910353	0.577187	chr6	55801403	55801404	COSN25634117	haematopoietic_and_lymphoid_tissue
chr6	55801345	55802304	ENSG00000112175	0.0910353	0.577187	chr6	55801728	55801729	COSN8798377	oesophagus
chr6	55801345	55802304	ENSG00000112175	0.0910353	0.577187	chr6	55801512	55801513	COSN15474226	ovary
chr6	55804645	55804904	ENSG00000112175	0.418534	0.00325097	chr6	55804847	55804848	COSN1334805	liver
chr6	55804645	55804904	ENSG00000112175	0.418534	0.00325097	chr6	55804645	55804646	COSN20206366	pancreas
chr6	55824945	55825294	ENSG00000112175	-0.258444	0.035313	chr6	55825004	55825009	COSN27631264	haematopoietic_and_lymphoid_tissue
chr6	55824945	55825294	ENSG00000112175	-0.258444	0.035313	chr6	55825109	55825110	COSN7792008	pancreas
chr6	55824945	55825294	ENSG00000112175	-0.258444	0.035313	chr6	55825200	55825201	COSN21121434	breast
chr6	55824945	55825294	ENSG00000112175	-0.258444	0.035313	chr6	55825224	55825225	COSN25296897	haematopoietic_and_lymphoid_tissue
chr6	55824945	55825294	ENSG00000112175	-0.258444	0.035313	chr6	55825001	55825003	COSN27635585	haematopoietic_and_lymphoid_tissue
chr6	55824945	55825294	ENSG00000112175	-0.258444	0.035313	chr6	55825004	55825009	COSN27738483	haematopoietic_and_lymphoid_tissue
chr6	55824945	55825294	ENSG00000112175	-0.258444	0.035313	chr6	55825001	55825003	COSN27737639	haematopoietic_and_lymphoid_tissue
chr6	55826355	55826554	ENSG00000112175	-0.0594057	0.626303	chr6	55826464	55826465	COSN25236291	haematopoietic_and_lymphoid_tissue
chr6	55836645	55837294	ENSG00000112175	0.110117	0.345153	chr6	55837114	55837115	COSN27755813	haematopoietic_and_lymphoid_tissue
chr6	55836645	55837294	ENSG00000112175	0.110117	0.345153	chr6	55837112	55837113	COSN25160511	haematopoietic_and_lymphoid_tissue
chr6	55836645	55837294	ENSG00000112175	0.110117	0.345153	chr6	55836784	55836785	COSN20715794	breast
chr6	55836645	55837294	ENSG00000112175	0.110117	0.345153	chr6	55836841	55836842	COSN2167671	liver
chr6	55839655	55840054	ENSG00000112175	0.107636	0.378829	chr6	55839683	55839684	COSN16044640	pancreas
chr6	55839655	55840054	ENSG00000112175	0.107636	0.378829	chr6	55839769	55839770	COSN5632663	liver
chr6	55839655	55840054	ENSG00000112175	0.107636	0.378829	chr6	55839981	55839982	COSN2464085	kidney
chr6	55839655	55840054	ENSG00000112175	0.107636	0.378829	chr6	55839802	55839803	COSN25050934	liver
chr6	55839655	55840054	ENSG00000112175	0.107636	0.378829	chr6	55839774	55839775	COSN2167673	liver
chr6	55839655	55840054	ENSG00000112175	0.107636	0.378829	chr6	55839801	55839802	COSN2167674	liver
chr6	55854645	55855194	ENSG00000112175	-0.134355	0.279411	chr6	55855025	55855026	COSN25526824	haematopoietic_and_lymphoid_tissue
chr6	55854645	55855194	ENSG00000112175	-0.134355	0.279411	chr6	55855019	55855020	COSN15920089	pancreas
chr6	55854645	55855194	ENSG00000112175	-0.134355	0.279411	chr6	55854914	55854915	COSN9798387	ovary
chr6	55854645	55855194	ENSG00000112175	-0.134355	0.279411	chr6	55854967	55854968	COSN14856466	oesophagus
chr6	55854645	55855194	ENSG00000112175	-0.134355	0.279411	chr6	55855020	55855021	COSN25528218	haematopoietic_and_lymphoid_tissue
chr6	55854645	55855194	ENSG00000112175	-0.134355	0.279411	chr6	55854951	55854952	COSN15777790	liver
chr6	55864255	55864454	ENSG00000112175	-0.0792149	0.610184	chr6	55864287	55864288	COSN2167696	liver
chr6	55864255	55864454	ENSG00000112175	-0.0792149	0.610184	chr6	55864425	55864426	COSN16860891	pancreas
chr6	55876505	55876644	ENSG00000112175	0.100603	0.368216	chr6	55876615	55876616	COSN19301976	haematopoietic_and_lymphoid_tissue
chr6	55876505	55876644	ENSG00000112175	0.100603	0.368216	chr6	55876616	55876617	COSN16583685	pancreas
chr6	55876505	55876644	ENSG00000112175	0.100603	0.368216	chr6	55876526	55876527	COSN2167701	liver
chr6	55876505	55876644	ENSG00000112175	0.100603	0.368216	chr6	55876575	55876576	COSN5632674	liver
chr6	55882645	55883494	ENSG00000112175	0.0847687	0.55977	chr6	55883135	55883136	COSN20221779	pancreas
chr6	55882645	55883494	ENSG00000112175	0.0847687	0.55977	chr6	55882889	55882890	COSN25550425	haematopoietic_and_lymphoid_tissue
chr6	55882645	55883494	ENSG00000112175	0.0847687	0.55977	chr6	55883297	55883298	COSN15098018	oesophagus
chr6	55882645	55883494	ENSG00000112175	0.0847687	0.55977	chr6	55883458	55883459	COSN8798397	oesophagus
chr6	55882645	55883494	ENSG00000112175	0.0847687	0.55977	chr6	55883058	55883059	COSN4860073	haematopoietic_and_lymphoid_tissue
chr6	55882645	55883494	ENSG00000112175	0.0847687	0.55977	chr6	55882797	55882798	COSN19517580	prostate
chr6	55882645	55883494	ENSG00000112175	0.0847687	0.55977	chr6	55883087	55883088	COSN2167702	liver
chr6	55882645	55883494	ENSG00000112175	0.0847687	0.55977	chr6	55882870	55882871	COSN26469159	liver
chr6	55882645	55883494	ENSG00000112175	0.0847687	0.55977	chr6	55882903	55882904	COSN5632675	liver
chr6	55884645	55885244	ENSG00000112175	0.142441	0.311727	chr6	55884829	55884830	COSN8401359	haematopoietic_and_lymphoid_tissue
chr6	55884645	55885244	ENSG00000112175	0.142441	0.311727	chr6	55885001	55885002	COSN19390758	prostate
chr6	55884645	55885244	ENSG00000112175	0.142441	0.311727	chr6	55884816	55884817	COSN20811074	breast
chr6	55890855	55891004	ENSG00000112175	-0.191006	0.146292	chr6	55890992	55890993	COSN26076602	oesophagus
chr6	55899845	55900564	ENSG00000112175	-0.0743782	0.620033	chr6	55899921	55899922	COSN6325108	liver
chr6	55899845	55900564	ENSG00000112175	-0.0743782	0.620033	chr6	55900419	55900420	COSN1334816	liver
chr6	55899845	55900564	ENSG00000112175	-0.0743782	0.620033	chr6	55899999	55900000	COSN23591100	oesophagus
chr6	55899845	55900564	ENSG00000112175	-0.0743782	0.620033	chr6	55900118	55900119	COSN7792016	pancreas
chr6	55899845	55900564	ENSG00000112175	-0.0743782	0.620033	chr6	55900460	55900461	COSN6325109	liver
chr6	55899845	55900564	ENSG00000112175	-0.0743782	0.620033	chr6	55900460	55900461	COSN2167710	liver
chr6	55899845	55900564	ENSG00000112175	-0.0743782	0.620033	chr6	55900215	55900216	COSN19165064	haematopoietic_and_lymphoid_tissue
chr6	55899845	55900564	ENSG00000112175	-0.0743782	0.620033	chr6	55900161	55900164	COSN2533331	skin
chr11	6145350	6145499	ENSG00000255307	0.48231	0.00412188	chr11	6145460	6145461	COSN19552448	prostate
chr11	6147650	6147799	ENSG00000255307	0.450948	0.0235847	chr11	6147733	6147734	COSN26547079	liver
chr11	6151000	6151249	ENSG00000255307	-0.0443973	0.741274	chr11	6151082	6151083	COSN25912478	prostate
chr11	6151000	6151249	ENSG00000255307	-0.0443973	0.741274	chr11	6151189	6151190	COSN8686934	ovary
chr11	6151000	6151249	ENSG00000255307	-0.0443973	0.741274	chr11	6151191	6151193	COSN23749352	upper_aerodigestive_tract
chr11	6151000	6151249	ENSG00000255307	-0.0443973	0.741274	chr11	6151241	6151242	COSN10090249	kidney
chr11	6154150	6154329	ENSG00000255307	-0.223334	0.227008	chr11	6154180	6154181	COSN5916048	liver
chr11	6154150	6154329	ENSG00000255307	-0.223334	0.227008	chr11	6154297	6154298	COSN17642071	oesophagus
chr11	6154550	6154799	ENSG00000255307	-0.0219845	0.892432	chr11	6154640	6154641	COSN8686947	ovary
chr11	6157050	6157249	ENSG00000255307	0.0787258	0.78303	chr11	6157114	6157115	COSN7016110	pancreas
chr11	6159600	6159799	ENSG00000255307	0.0475208	0.736909	chr11	6159639	6159640	COSN10090264	kidney
chr11	6159600	6159799	ENSG00000255307	0.0475208	0.736909	chr11	6159690	6159691	COSN24360582	skin
chr11	6172330	6172649	ENSG00000255307	-0.556615	0.00361114	chr11	6172456	6172457	COSN7016153	pancreas
chr11	6172330	6172649	ENSG00000255307	-0.556615	0.00361114	chr11	6172635	6172636	COSN5916081	liver
chr11	6172330	6172649	ENSG00000255307	-0.556615	0.00361114	chr11	6172538	6172539	COSN16858674	pancreas
chr11	6173350	6173949	ENSG00000255307	-0.161466	0.292948	chr11	6173607	6173608	COSN1135702	liver
chr11	6174330	6174949	ENSG00000255307	-0.120239	0.438629	chr11	6174389	6174390	COSN7016162	pancreas
chr11	6175150	6175299	ENSG00000255307	-0.137177	0.414756	chr11	6175167	6175168	COSN8687011	ovary
chr11	6175300	6176199	ENSG00000255307	-0.0220836	0.891675	chr11	6175680	6175682	COSN23384330	haematopoietic_and_lymphoid_tissue
chr11	6175300	6176199	ENSG00000255307	-0.0220836	0.891675	chr11	6175699	6175700	COSN14513783	pancreas
chr11	6175300	6176199	ENSG00000255307	-0.0220836	0.891675	chr11	6175534	6175535	COSN23832903	upper_aerodigestive_tract
chr11	6175300	6176199	ENSG00000255307	-0.0220836	0.891675	chr11	6175749	6175750	COSN8687013	ovary
chr11	6175300	6176199	ENSG00000255307	-0.0220836	0.891675	chr11	6176012	6176013	COSN21880219	breast
chr11	6175300	6176199	ENSG00000255307	-0.0220836	0.891675	chr11	6175420	6175421	COSN8536314	haematopoietic_and_lymphoid_tissue
chr11	6175300	6176199	ENSG00000255307	-0.0220836	0.891675	chr11	6175680	6175682	COSN27590094	biliary_tract
chr11	6175300	6176199	ENSG00000255307	-0.0220836	0.891675	chr11	6175326	6175327	COSN25694504	prostate
chr11	6175300	6176199	ENSG00000255307	-0.0220836	0.891675	chr11	6175470	6175471	COSN5916087	liver
chr11	6175300	6176199	ENSG00000255307	-0.0220836	0.891675	chr11	6175680	6175682	COSN27308752	biliary_tract
chr11	6175300	6176199	ENSG00000255307	-0.0220836	0.891675	chr11	6175705	6175706	COSN19545991	prostate
chr11	6181250	6181449	ENSG00000255307	0.350118	0.032306	chr11	6181428	6181429	COSN20426133	large_intestine
chr11	6185700	6185849	ENSG00000255307	0.29109	0.113617	chr11	6185779	6185780	COSN14854310	oesophagus
chr11	6185700	6185849	ENSG00000255307	0.29109	0.113617	chr11	6185783	6185784	COSN17992867	skin
chr11	6185700	6185849	ENSG00000255307	0.29109	0.113617	chr11	6185770	6185771	COSN20301299	lung
chr11	6185700	6185849	ENSG00000255307	0.29109	0.113617	chr11	6185724	6185725	COSN19451140	prostate
chr11	6191350	6191549	ENSG00000255307	0.103569	0.490703	chr11	6191383	6191384	COSN5262824	liver
chr8	94706853	94707352	ENSG00000156162	0.22164	0.128373	chr8	94707265	94707266	COSN27502988	biliary_tract
chr8	94706853	94707352	ENSG00000156162	0.22164	0.128373	chr8	94707028	94707029	COSN16523331	pancreas
chr8	94708003	94708552	ENSG00000156162	0.168233	0.227177	chr8	94708060	94708061	COSN26000669	oesophagus
chr8	94708003	94708552	ENSG00000156162	0.168233	0.227177	chr8	94708368	94708369	COSN21165473	breast
chr8	94708003	94708552	ENSG00000156162	0.168233	0.227177	chr8	94708341	94708342	COSN9272862	kidney
chr8	94710703	94711002	ENSG00000156162	0.0738708	0.533038	chr8	94710787	94710788	COSN27015813	oesophagus
chr8	94711443	94711842	ENSG00000156162	0.157341	0.190553	chr8	94711554	94711555	COSN8291226	pancreas
chr8	94711443	94711842	ENSG00000156162	0.157341	0.190553	chr8	94711725	94711726	COSN20241591	pancreas
chr8	94713153	94713452	ENSG00000156162	0.0266324	0.795739	chr8	94713377	94713378	COSN9689061	ovary
chr8	94713153	94713452	ENSG00000156162	0.0266324	0.795739	chr8	94713248	94713249	COSN23132556	haematopoietic_and_lymphoid_tissue
chr8	94718153	94718702	ENSG00000156162	-0.230851	0.0457912	chr8	94718680	94718681	COSN6370789	liver
chr8	94718153	94718702	ENSG00000156162	-0.230851	0.0457912	chr8	94718680	94718681	COSN15280335	oesophagus
chr8	94719503	94719852	ENSG00000156162	0.40211	0.0539134	chr8	94719771	94719772	COSN4614614	haematopoietic_and_lymphoid_tissue
chr8	94719503	94719852	ENSG00000156162	0.40211	0.0539134	chr8	94719771	94719772	COSN4614754	haematopoietic_and_lymphoid_tissue
chr8	94720403	94720702	ENSG00000156162	-0.107616	0.431204	chr8	94720504	94720505	COSN16990230	prostate
chr8	94728253	94728702	ENSG00000156162	0.0571611	0.528889	chr8	94728383	94728384	COSN5692669	liver
chr8	94741493	94741852	ENSG00000156162	-0.323789	0.00658321	chr8	94741573	94741574	COSN4943014	breast
chr8	94741493	94741852	ENSG00000156162	-0.323789	0.00658321	chr8	94741573	94741574	COSN21888599	breast
chr8	94741493	94741852	ENSG00000156162	-0.323789	0.00658321	chr8	94741614	94741615	COSN23423100	prostate
chr8	94741493	94741852	ENSG00000156162	-0.323789	0.00658321	chr8	94741579	94741580	COSN5116816	liver
chr8	94746153	94746702	ENSG00000156162	-0.262295	0.0136476	chr8	94746633	94746634	COSN21166735	breast
chr8	94746153	94746702	ENSG00000156162	-0.262295	0.0136476	chr8	94746585	94746586	COSN21413766	breast
chr8	94746153	94746702	ENSG00000156162	-0.262295	0.0136476	chr8	94746585	94746586	COSN24200235	breast
chr8	94751903	94752302	ENSG00000156162	0.365347	0.00418855	chr8	94752192	94752193	COSN14440366	pancreas
chr8	94752303	94752502	ENSG00000156162	-0.0255926	0.823217	chr8	94752498	94752499	COSN2299748	liver
chr8	94769953	94770302	ENSG00000156162	0.24649	0.0275535	chr8	94770227	94770228	COSN5692672	liver
chr8	94769953	94770302	ENSG00000156162	0.24649	0.0275535	chr8	94770102	94770103	COSN5692671	liver
chr8	94775943	94776202	ENSG00000156162	-0.0711272	0.478399	chr8	94776177	94776178	COSN9689085	ovary
chr8	94779753	94780002	ENSG00000156162	0.116489	0.268932	chr8	94779966	94779967	COSN2479542	kidney
chr8	94781753	94782092	ENSG00000156162	0.0234066	0.82463	chr8	94781797	94781798	COSN6370802	liver
chr8	94781753	94782092	ENSG00000156162	0.0234066	0.82463	chr8	94781869	94781870	COSN9272871	kidney
chr8	94781753	94782092	ENSG00000156162	0.0234066	0.82463	chr8	94781965	94781966	COSN26223498	prostate
chr8	94790253	94790492	ENSG00000156162	-0.0648573	0.493673	chr8	94790322	94790323	COSN8111839	pancreas
chr8	94790253	94790492	ENSG00000156162	-0.0648573	0.493673	chr8	94790454	94790455	COSN9689087	ovary
chr8	94795653	94796552	ENSG00000156162	-0.00462478	0.963823	chr8	94795830	94795831	COSN16308715	liver
chr8	94795653	94796552	ENSG00000156162	-0.00462478	0.963823	chr8	94796308	94796309	COSN8111840	pancreas
chr8	94795653	94796552	ENSG00000156162	-0.00462478	0.963823	chr8	94795881	94795882	COSN23568651	oesophagus
chr8	94795653	94796552	ENSG00000156162	-0.00462478	0.963823	chr8	94796141	94796142	COSN25197532	haematopoietic_and_lymphoid_tissue
chr8	94801603	94801702	ENSG00000156162	-0.0607305	0.523938	chr8	94801633	94801634	COSN17396333	oesophagus
chr8	94801603	94801702	ENSG00000156162	-0.0607305	0.523938	chr8	94801631	94801632	COSN17854424	oesophagus
chr8	94804303	94804702	ENSG00000156162	0.150102	0.158743	chr8	94804449	94804450	COSN23941306	haematopoietic_and_lymphoid_tissue
chr8	94804303	94804702	ENSG00000156162	0.150102	0.158743	chr8	94804451	94804452	COSN21340329	breast
chr8	94804303	94804702	ENSG00000156162	0.150102	0.158743	chr8	94804408	94804409	COSN22368843	breast
chr8	94804303	94804702	ENSG00000156162	0.150102	0.158743	chr8	94804551	94804552	COSN21944811	breast
chr8	94806953	94807092	ENSG00000156162	0.112487	0.268745	chr8	94807038	94807039	COSN26807272	prostate
chr8	94812653	94812702	ENSG00000156162	-0.240182	0.0475431	chr8	94812655	94812656	COSN21089331	breast
chr8	94814703	94815192	ENSG00000156162	-0.0806062	0.475991	chr8	94815107	94815108	COSN21164180	breast
chr8	94814703	94815192	ENSG00000156162	-0.0806062	0.475991	chr8	94814740	94814741	COSN5692678	liver
chr8	94814703	94815192	ENSG00000156162	-0.0806062	0.475991	chr8	94814906	94814907	COSN9689096	ovary
chr8	94815303	94816702	ENSG00000156162	0.000705313	0.995374	chr8	94815940	94815942	COSN18771117	haematopoietic_and_lymphoid_tissue
chr8	94815303	94816702	ENSG00000156162	0.000705313	0.995374	chr8	94815941	94815942	COSN15594599	kidney
chr8	94815303	94816702	ENSG00000156162	0.000705313	0.995374	chr8	94816457	94816458	COSN17661075	oesophagus
chr8	94815303	94816702	ENSG00000156162	0.000705313	0.995374	chr8	94815376	94815377	COSN24110215	breast
chr8	94815303	94816702	ENSG00000156162	0.000705313	0.995374	chr8	94815841	94815842	COSN5692679	liver
chr8	94815303	94816702	ENSG00000156162	0.000705313	0.995374	chr8	94815945	94815946	COSN15594804	kidney
chr17	49181051	49181650	ENSG00000167083	0.012883	0.891143	chr17	49181079	49181080	COSN22402737	breast
chr17	49181051	49181650	ENSG00000167083	0.012883	0.891143	chr17	49181211	49181212	COSN9222775	pancreas
chr17	49181051	49181650	ENSG00000167083	0.012883	0.891143	chr17	49181326	49181327	COSN9670042	kidney
chr17	49181051	49181650	ENSG00000167083	0.012883	0.891143	chr17	49181539	49181540	COSN6105328	liver
chr17	49181051	49181650	ENSG00000167083	0.012883	0.891143	chr17	49181309	49181310	COSN21514100	breast
chr17	49181051	49181650	ENSG00000167083	0.012883	0.891143	chr17	49181369	49181370	COSN21514581	breast
chr17	49181051	49181650	ENSG00000167083	0.012883	0.891143	chr17	49181596	49181597	COSN21514781	breast
chr17	49183791	49185790	ENSG00000167083	0.239957	0.00952297	chr17	49184201	49184202	COSN19422012	prostate
chr17	49183791	49185790	ENSG00000167083	0.239957	0.00952297	chr17	49184476	49184477	COSN20666682	breast
chr17	49183791	49185790	ENSG00000167083	0.239957	0.00952297	chr17	49183974	49183975	COSN23538110	oesophagus
chr17	49183791	49185790	ENSG00000167083	0.239957	0.00952297	chr17	49184306	49184307	COSN17709972	oesophagus
chr17	49183791	49185790	ENSG00000167083	0.239957	0.00952297	chr17	49184109	49184110	COSN27176278	oesophagus
chr17	49183791	49185790	ENSG00000167083	0.239957	0.00952297	chr17	49183890	49183891	COSN26488509	liver
chr17	49183791	49185790	ENSG00000167083	0.239957	0.00952297	chr17	49184835	49184836	COSN6105329	liver
chr17	49183791	49185790	ENSG00000167083	0.239957	0.00952297	chr17	49185270	49185271	COSN24127714	breast
chr17	49183791	49185790	ENSG00000167083	0.239957	0.00952297	chr17	49184836	49184837	COSN26882255	endometrium
chr17	49183791	49185790	ENSG00000167083	0.239957	0.00952297	chr17	49185270	49185271	COSN22558418	breast
chr17	49183791	49185790	ENSG00000167083	0.239957	0.00952297	chr17	49185359	49185360	COSN22155249	breast
chr17	49183791	49185790	ENSG00000167083	0.239957	0.00952297	chr17	49184836	49184837	COSN26911267	endometrium
chr17	49197201	49197790	ENSG00000167083	-0.059911	0.407508	chr17	49197777	49197778	COSN1197960	liver
chr17	49197201	49197790	ENSG00000167083	-0.059911	0.407508	chr17	49197637	49197638	COSN19411563	prostate
chr17	49198351	49198500	ENSG00000167083	-0.492304	2.73514e-05	chr17	49198389	49198390	COSN16545235	pancreas
chr17	49201791	49202300	ENSG00000167083	0.135969	0.0958403	chr17	49201801	49201802	COSN7437205	pancreas
chr17	49210451	49210700	ENSG00000167083	0.648707	0.000133038	chr17	49210490	49210491	COSN5220473	oesophagus
chr17	49210451	49210700	ENSG00000167083	0.648707	0.000133038	chr17	49210560	49210561	COSN26910916	endometrium
chr17	49210451	49210700	ENSG00000167083	0.648707	0.000133038	chr17	49210574	49210575	COSN8603326	lung
chr17	49210701	49210750	ENSG00000167083	0.0443581	0.65461	chr17	49210709	49210710	COSN26509410	liver
chr17	49213791	49213950	ENSG00000167083	0.154965	0.105172	chr17	49213808	49213809	COSN21084539	breast
chr17	49215901	49216150	ENSG00000167083	-0.0469393	0.674722	chr17	49216113	49216114	COSN23848382	upper_aerodigestive_tract
chr17	49219851	49220350	ENSG00000167083	-0.0371358	0.697322	chr17	49220040	49220041	COSN18430645	large_intestine
chr17	49219851	49220350	ENSG00000167083	-0.0371358	0.697322	chr17	49220151	49220152	COSN26584101	liver
chr17	49219851	49220350	ENSG00000167083	-0.0371358	0.697322	chr17	49219991	49219992	COSN20051979	biliary_tract
chr17	49219851	49220350	ENSG00000167083	-0.0371358	0.697322	chr17	49220104	49220105	COSN14824422	pancreas
chr17	49219851	49220350	ENSG00000167083	-0.0371358	0.697322	chr17	49220151	49220152	COSN18293964	large_intestine
chr17	49222101	49222550	ENSG00000167083	-0.148858	0.107514	chr17	49222325	49222327	COSN18747880	large_intestine
chr17	49222101	49222550	ENSG00000167083	-0.148858	0.107514	chr17	49222396	49222397	COSN8243188	pancreas
chr17	49222101	49222550	ENSG00000167083	-0.148858	0.107514	chr17	49222471	49222472	COSN18208242	large_intestine
chr17	49222101	49222550	ENSG00000167083	-0.148858	0.107514	chr17	49222347	49222348	COSN24405961	large_intestine
chr17	49222101	49222550	ENSG00000167083	-0.148858	0.107514	chr17	49222514	49222515	COSN26538341	liver
chr17	49223401	49223550	ENSG00000167083	-0.0774578	0.410685	chr17	49223521	49223522	COSN26671796	liver
chr17	49223401	49223550	ENSG00000167083	-0.0774578	0.410685	chr17	49223467	49223468	COSN17926643	skin
chr19	16048301	16048450	ENSG00000167460	0.33085	0.00163132	chr19	16048422	16048423	COSN22042228	breast
chr19	16049351	16050020	ENSG00000167460	-0.222995	0.0409907	chr19	16049960	16049961	COSN7355132	pancreas
chr19	16049351	16050020	ENSG00000167460	-0.222995	0.0409907	chr19	16049753	16049754	COSN14912366	oesophagus
chr19	16049351	16050020	ENSG00000167460	-0.222995	0.0409907	chr19	16049898	16049899	COSN4777255	haematopoietic_and_lymphoid_tissue
chr19	16049351	16050020	ENSG00000167460	-0.222995	0.0409907	chr19	16049695	16049696	COSN16929178	pancreas
chr19	16049351	16050020	ENSG00000167460	-0.222995	0.0409907	chr19	16049992	16049993	COSN15125214	oesophagus
chr19	16050021	16051400	ENSG00000167460	0.105623	0.330398	chr19	16051308	16051309	COSN15598509	kidney
chr19	16050021	16051400	ENSG00000167460	0.105623	0.330398	chr19	16051393	16051394	COSN5435127	liver
chr19	16050021	16051400	ENSG00000167460	0.105623	0.330398	chr19	16050025	16050026	COSN5435126	liver
chr19	16050021	16051400	ENSG00000167460	0.105623	0.330398	chr19	16051393	16051394	COSN1761339	liver
chr19	16050021	16051400	ENSG00000167460	0.105623	0.330398	chr19	16050974	16050975	COSN6138588	liver
chr19	16050021	16051400	ENSG00000167460	0.105623	0.330398	chr19	16050971	16050972	COSN1761338	liver
chr19	16050021	16051400	ENSG00000167460	0.105623	0.330398	chr19	16050753	16050754	COSN7355133	pancreas
chr19	16052021	16053450	ENSG00000167460	-0.084629	0.496799	chr19	16052059	16052060	COSN20890590	breast
chr19	16052021	16053450	ENSG00000167460	-0.084629	0.496799	chr19	16052587	16052588	COSN9349261	ovary
chr19	16052021	16053450	ENSG00000167460	-0.084629	0.496799	chr19	16053275	16053276	COSN9349262	ovary
chr19	16052021	16053450	ENSG00000167460	-0.084629	0.496799	chr19	16052258	16052259	COSN1761340	liver
chr19	16052021	16053450	ENSG00000167460	-0.084629	0.496799	chr19	16053100	16053101	COSN16199418	prostate
chr19	16052021	16053450	ENSG00000167460	-0.084629	0.496799	chr19	16053342	16053343	COSN26363683	prostate
chr19	16058551	16059750	ENSG00000167460	-0.24191	0.0305686	chr19	16058792	16058793	COSN9349268	ovary
chr19	16058551	16059750	ENSG00000167460	-0.24191	0.0305686	chr19	16058866	16058867	COSN16450705	liver
chr19	16058551	16059750	ENSG00000167460	-0.24191	0.0305686	chr19	16059135	16059136	COSN1211624	liver
chr19	16058551	16059750	ENSG00000167460	-0.24191	0.0305686	chr19	16059537	16059538	COSN9225854	pancreas
chr19	16058551	16059750	ENSG00000167460	-0.24191	0.0305686	chr19	16058678	16058679	COSN9349267	ovary
chr19	16058551	16059750	ENSG00000167460	-0.24191	0.0305686	chr19	16059006	16059007	COSN17230786	pancreas
chr19	16058551	16059750	ENSG00000167460	-0.24191	0.0305686	chr19	16059457	16059458	COSN17893939	skin
chr19	16058551	16059750	ENSG00000167460	-0.24191	0.0305686	chr19	16059253	16059254	COSN8752084	oesophagus
chr19	16058551	16059750	ENSG00000167460	-0.24191	0.0305686	chr19	16059683	16059684	COSN23150267	haematopoietic_and_lymphoid_tissue
chr19	16058551	16059750	ENSG00000167460	-0.24191	0.0305686	chr19	16059135	16059136	COSN6417140	liver
chr19	16058551	16059750	ENSG00000167460	-0.24191	0.0305686	chr19	16059457	16059459	COSN24354162	skin
chr19	16058551	16059750	ENSG00000167460	-0.24191	0.0305686	chr19	16059020	16059021	COSN21297271	breast
chr19	16062851	16062950	ENSG00000167460	-0.561299	0.0135485	chr19	16062857	16062858	COSN24959347	liver
chr19	16065601	16065750	ENSG00000167460	-0.479056	0.00341033	chr19	16065657	16065658	COSN16289564	prostate
chr19	16065601	16065750	ENSG00000167460	-0.479056	0.00341033	chr19	16065660	16065661	COSN25500043	haematopoietic_and_lymphoid_tissue
chr19	16070501	16070750	ENSG00000167460	-0.290861	0.0116628	chr19	16070549	16070550	COSN24320053	skin
chr19	16097001	16097300	ENSG00000167460	-0.340796	0.00574694	chr19	16097044	16097045	COSN22389197	breast
chr19	16097001	16097300	ENSG00000167460	-0.340796	0.00574694	chr19	16097079	16097080	COSN23931580	haematopoietic_and_lymphoid_tissue
chr19	16099501	16099700	ENSG00000167460	0.400325	7.33836e-05	chr19	16099620	16099621	COSN9349289	ovary
chr19	16101501	16102020	ENSG00000167460	-0.0181053	0.863567	chr19	16101902	16101903	COSN20093531	central_nervous_system
chr19	16110251	16110500	ENSG00000167460	0.303485	0.0281077	chr19	16110417	16110418	COSN7355151	pancreas
chr19	16114451	16115450	ENSG00000167460	-0.046938	0.648345	chr19	16114885	16114886	COSN20995818	breast
chr19	16114451	16115450	ENSG00000167460	-0.046938	0.648345	chr19	16114668	16114669	COSN6138602	liver
chr19	16114451	16115450	ENSG00000167460	-0.046938	0.648345	chr19	16114483	16114484	COSN6667239	liver
chr19	16114451	16115450	ENSG00000167460	-0.046938	0.648345	chr19	16114700	16114701	COSN17283204	oesophagus
chr19	16114451	16115450	ENSG00000167460	-0.046938	0.648345	chr19	16114911	16114912	COSN26719347	breast
chr19	16115451	16116020	ENSG00000167460	-0.101705	0.437142	chr19	16115845	16115846	COSN6138603	liver
chr19	16115451	16116020	ENSG00000167460	-0.101705	0.437142	chr19	16115621	16115622	COSN6667240	liver
chr19	16115451	16116020	ENSG00000167460	-0.101705	0.437142	chr19	16115829	16115830	COSN20215374	pancreas
chr19	16115451	16116020	ENSG00000167460	-0.101705	0.437142	chr19	16115625	16115626	COSN19364766	liver
chr1	167698302	167698701	ENSG00000197965	0.20793	0.251962	chr1	167698598	167698599	COSN9365621	kidney
chr1	167709752	167710191	ENSG00000197965	0.165769	0.503551	chr1	167709812	167709813	COSN8965851	oesophagus
chr1	167710192	167710301	ENSG00000197965	-0.409887	0.0713253	chr1	167710204	167710205	COSN1411879	liver
chr1	167710192	167710301	ENSG00000197965	-0.409887	0.0713253	chr1	167710193	167710194	COSN25778413	prostate
chr1	167716192	167716351	ENSG00000197965	-0.0941474	0.747758	chr1	167716318	167716319	COSN15571010	kidney
chr1	167717052	167717451	ENSG00000197965	0.15307	0.548894	chr1	167717171	167717172	COSN7183042	pancreas
chr1	167717052	167717451	ENSG00000197965	0.15307	0.548894	chr1	167717061	167717062	COSN21615361	breast
chr1	167720852	167721101	ENSG00000197965	-0.202557	0.372866	chr1	167720998	167720999	COSN20825588	breast
chr1	167720852	167721101	ENSG00000197965	-0.202557	0.372866	chr1	167721012	167721013	COSN9365623	kidney
chr1	167722002	167722051	ENSG00000197965	0.22755	0.479257	chr1	167722038	167722039	COSN8648601	ovary
chr1	167722002	167722051	ENSG00000197965	0.22755	0.479257	chr1	167722046	167722047	COSN21361960	breast
chr1	167722002	167722051	ENSG00000197965	0.22755	0.479257	chr1	167722034	167722035	COSN15988332	pancreas
chr1	167723452	167724191	ENSG00000197965	0.375659	0.12346	chr1	167723573	167723574	COSN19169662	haematopoietic_and_lymphoid_tissue
chr1	167743702	167744191	ENSG00000197965	-0.304278	0.352856	chr1	167743934	167743935	COSN9365627	kidney
chr1	167743702	167744191	ENSG00000197965	-0.304278	0.352856	chr1	167743841	167743842	COSN16528282	pancreas
chr1	167743702	167744191	ENSG00000197965	-0.304278	0.352856	chr1	167743787	167743788	COSN27662026	haematopoietic_and_lymphoid_tissue
chr1	167743702	167744191	ENSG00000197965	-0.304278	0.352856	chr1	167744184	167744185	COSN17908304	skin
chr1	167744652	167744851	ENSG00000197965	0.261027	0.168571	chr1	167744667	167744668	COSN22161683	breast
chr1	167748402	167750001	ENSG00000197965	-0.530072	0.163296	chr1	167749998	167749999	COSN21459895	breast
chr1	167748402	167750001	ENSG00000197965	-0.530072	0.163296	chr1	167748747	167748748	COSN7183049	pancreas
chr1	167748402	167750001	ENSG00000197965	-0.530072	0.163296	chr1	167749244	167749245	COSN20134059	pancreas
chr1	167748402	167750001	ENSG00000197965	-0.530072	0.163296	chr1	167749062	167749063	COSN7183050	pancreas
chr1	167748402	167750001	ENSG00000197965	-0.530072	0.163296	chr1	167748622	167748623	COSN5357134	liver
chr1	167748402	167750001	ENSG00000197965	-0.530072	0.163296	chr1	167748747	167748748	COSN24477051	stomach
chr1	167761702	167761751	ENSG00000197965	-0.112014	0.639657	chr1	167761739	167761740	COSN8648606	ovary
chr1	167762802	167763001	ENSG00000197965	-0.306849	0.191395	chr1	167762948	167762949	COSN17044699	central_nervous_system
chr1	167762802	167763001	ENSG00000197965	-0.306849	0.191395	chr1	167762807	167762808	COSN6007311	liver
chr1	167762802	167763001	ENSG00000197965	-0.306849	0.191395	chr1	167762924	167762925	COSN21933187	breast
chr1	167764002	167764191	ENSG00000197965	0.769283	0.0235294	chr1	167764055	167764056	COSN16274490	prostate
chr1	167764002	167764191	ENSG00000197965	0.769283	0.0235294	chr1	167764051	167764052	COSN6007312	liver
chr1	167767402	167767701	ENSG00000197965	0.150689	0.614524	chr1	167767495	167767496	COSN8648608	ovary
chr1	167767902	167768101	ENSG00000197965	0.614609	0.145998	chr1	167767939	167767940	COSN21756681	breast
chr1	167767902	167768101	ENSG00000197965	0.614609	0.145998	chr1	167768067	167768068	COSN25708157	prostate
chr1	167773502	167773951	ENSG00000197965	0.114246	0.591965	chr1	167773894	167773895	COSN23917929	haematopoietic_and_lymphoid_tissue
chr1	167773502	167773951	ENSG00000197965	0.114246	0.591965	chr1	167773894	167773895	COSN20952354	breast
chr1	167773502	167773951	ENSG00000197965	0.114246	0.591965	chr1	167773884	167773885	COSN8648609	ovary
chr1	167777342	167777551	ENSG00000197965	-0.18906	0.455839	chr1	167777432	167777433	COSN17612522	oesophagus
chr1	167783352	167783701	ENSG00000197965	-0.193678	0.272079	chr1	167783481	167783482	COSN22295965	breast
chr1	167806192	167806951	ENSG00000197965	0.184415	0.497673	chr1	167806724	167806725	COSN23741255	upper_aerodigestive_tract
chr1	167806192	167806951	ENSG00000197965	0.184415	0.497673	chr1	167806665	167806666	COSN8648617	ovary
chr1	167806192	167806951	ENSG00000197965	0.184415	0.497673	chr1	167806427	167806428	COSN17457237	skin
chr1	167806192	167806951	ENSG00000197965	0.184415	0.497673	chr1	167806941	167806942	COSN24463239	stomach
chr1	167806192	167806951	ENSG00000197965	0.184415	0.497673	chr1	167806331	167806332	COSN19094462	haematopoietic_and_lymphoid_tissue
chr1	167806192	167806951	ENSG00000197965	0.184415	0.497673	chr1	167806299	167806300	COSN6508606	liver
chr1	167806192	167806951	ENSG00000197965	0.184415	0.497673	chr1	167806691	167806692	COSN6007325	liver
chr1	167806192	167806951	ENSG00000197965	0.184415	0.497673	chr1	167806350	167806351	COSN17906364	skin
chr10	104006606	104007055	ENSG00000065618	-0.110669	0.453203	chr10	104007017	104007018	COSN20484041	large_intestine
chr10	104021946	104022055	ENSG00000065618	0.126133	0.287195	chr10	104021989	104021990	COSN8525949	ovary
chr10	104024286	104024395	ENSG00000065618	0.0385129	0.816198	chr10	104024323	104024324	COSN21993052	breast
chr10	104028446	104028845	ENSG00000065618	0.219169	0.16538	chr10	104028730	104028731	COSN28041004	prostate
chr10	104028446	104028845	ENSG00000065618	0.219169	0.16538	chr10	104028605	104028606	COSN15817299	liver
chr10	104037596	104037805	ENSG00000065618	-0.0657825	0.60577	chr10	104037609	104037610	COSN8148001	pancreas
chr10	104038286	104038445	ENSG00000065618	0.0658209	0.634603	chr10	104038390	104038391	COSN5246413	liver
chr10	104038286	104038445	ENSG00000065618	0.0658209	0.634603	chr10	104038391	104038392	COSN5263474	haematopoietic_and_lymphoid_tissue
chr10	104038286	104038445	ENSG00000065618	0.0658209	0.634603	chr10	104038389	104038390	COSN5263473	haematopoietic_and_lymphoid_tissue
chr10	104038286	104038445	ENSG00000065618	0.0658209	0.634603	chr10	104038306	104038307	COSN5263472	haematopoietic_and_lymphoid_tissue
chr10	104038286	104038445	ENSG00000065618	0.0658209	0.634603	chr10	104038390	104038391	COSN1111585	liver
chr10	104041596	104041805	ENSG00000065618	0.0831585	0.540797	chr10	104041712	104041713	COSN27633794	haematopoietic_and_lymphoid_tissue
chr10	104041596	104041805	ENSG00000065618	0.0831585	0.540797	chr10	104041630	104041631	COSN6053840	liver
chr10	104050506	104050745	ENSG00000065618	-0.0204687	0.869538	chr10	104050608	104050609	COSN8639002	lung
chr10	104052046	104052285	ENSG00000065618	0.198496	0.227675	chr10	104052265	104052266	COSN26671842	liver
chr10	104052046	104052285	ENSG00000065618	0.198496	0.227675	chr10	104052089	104052090	COSN22664541	breast
chr10	104059196	104060055	ENSG00000065618	-0.113706	0.481153	chr10	104059884	104059885	COSN1467669	liver
chr10	104059196	104060055	ENSG00000065618	-0.113706	0.481153	chr10	104059967	104059968	COSN8525960	ovary
chr10	104059196	104060055	ENSG00000065618	-0.113706	0.481153	chr10	104059265	104059267	COSN22897627	breast
chr10	104059196	104060055	ENSG00000065618	-0.113706	0.481153	chr10	104059622	104059623	COSN15623715	skin
chr10	104059196	104060055	ENSG00000065618	-0.113706	0.481153	chr10	104060010	104060011	COSN5851978	lung
chr10	104069996	104070285	ENSG00000065618	-0.0198147	0.887004	chr10	104070168	104070169	COSN8525961	ovary
chr10	104074946	104075255	ENSG00000065618	-0.0483133	0.718584	chr10	104075022	104075023	COSN5276655	liver
chr10	104074946	104075255	ENSG00000065618	-0.0483133	0.718584	chr10	104075155	104075156	COSN139766	lung
chr10	104075496	104075555	ENSG00000065618	-0.251566	0.0349011	chr10	104075545	104075546	COSN21645174	breast
chr10	104077056	104077155	ENSG00000065618	0.0707189	0.624549	chr10	104077133	104077134	COSN26123682	prostate
chr10	104088286	104088495	ENSG00000065618	-0.0929046	0.391992	chr10	104088336	104088337	COSN15230604	oesophagus
chr10	104093996	104094205	ENSG00000065618	-0.189414	0.439475	chr10	104094026	104094027	COSN20791795	breast
chr10	104093996	104094205	ENSG00000065618	-0.189414	0.439475	chr10	104094187	104094189	COSN18765713	haematopoietic_and_lymphoid_tissue
chr10	104096106	104096285	ENSG00000065618	0.143834	0.304047	chr10	104096221	104096222	COSN26181395	prostate
chr10	104096106	104096285	ENSG00000065618	0.143834	0.304047	chr10	104096201	104096202	COSN20709839	breast
chr10	104099946	104100095	ENSG00000065618	0.153793	0.16321	chr10	104100074	104100075	COSN27081399	oesophagus
chr10	104099946	104100095	ENSG00000065618	0.153793	0.16321	chr10	104100059	104100060	COSN20790760	breast
chr10	104108506	104108745	ENSG00000065618	-0.0731953	0.586707	chr10	104108585	104108586	COSN6527365	central_nervous_system
chr5	95621904	95622253	ENSG00000175449	-0.120215	0.440341	chr5	95621976	95621977	COSN23857190	upper_aerodigestive_tract
chr5	95623444	95623753	ENSG00000175449	0.0489068	0.644591	chr5	95623733	95623734	COSN5080805	liver
chr5	95623444	95623753	ENSG00000175449	0.0489068	0.644591	chr5	95623692	95623693	COSN4853356	haematopoietic_and_lymphoid_tissue
chr5	95629854	95629943	ENSG00000175449	-0.196455	0.0193678	chr5	95629871	95629872	COSN19532226	prostate
chr5	95633604	95633753	ENSG00000175449	0.0721397	0.397307	chr5	95633641	95633642	COSN19024263	haematopoietic_and_lymphoid_tissue
chr5	95639094	95639203	ENSG00000175449	-0.00755476	0.931989	chr5	95639096	95639097	COSN22114058	breast
chr5	95645704	95645753	ENSG00000175449	0.0636184	0.486499	chr5	95645720	95645721	COSN26288967	prostate
chr5	95645704	95645753	ENSG00000175449	0.0636184	0.486499	chr5	95645735	95645736	COSN25592900	haematopoietic_and_lymphoid_tissue
chr5	95646394	95646553	ENSG00000175449	0.136415	0.167915	chr5	95646498	95646499	COSN22092196	breast
chr5	95655154	95655753	ENSG00000175449	0.107429	0.25981	chr5	95655538	95655539	COSN8351333	prostate
chr5	95655154	95655753	ENSG00000175449	0.107429	0.25981	chr5	95655538	95655539	COSN15347894	prostate
chr5	95655154	95655753	ENSG00000175449	0.107429	0.25981	chr5	95655293	95655294	COSN2523283	kidney
chr5	95656104	95656403	ENSG00000175449	0.0495796	0.579589	chr5	95656311	95656312	COSN26992003	large_intestine
chr5	95656104	95656403	ENSG00000175449	0.0495796	0.579589	chr5	95656311	95656312	COSN26992004	large_intestine
chr5	95662654	95662753	ENSG00000175449	0.0478387	0.515201	chr5	95662673	95662674	COSN9197711	ovary
chr5	95662654	95662753	ENSG00000175449	0.0478387	0.515201	chr5	95662688	95662689	COSN21264089	breast
chr5	95664554	95664653	ENSG00000175449	0.0174237	0.846084	chr5	95664565	95664566	COSN21157139	breast
chr5	95669754	95670253	ENSG00000175449	0.0984928	0.533063	chr5	95670159	95670160	COSN17811289	oesophagus
chr5	95672304	95672443	ENSG00000175449	0.0358936	0.600524	chr5	95672317	95672318	COSN27829303	endometrium
chr5	95672304	95672443	ENSG00000175449	0.0358936	0.600524	chr5	95672317	95672318	COSN27811023	endometrium
chr5	95674654	95674753	ENSG00000175449	0.0562093	0.461757	chr5	95674703	95674704	COSN26572853	liver
chr5	95677654	95677753	ENSG00000175449	0.0641167	0.439852	chr5	95677692	95677693	COSN23595940	oesophagus
chr5	95685754	95686243	ENSG00000175449	-0.0557987	0.52318	chr5	95685799	95685800	COSN9960769	kidney
chr5	95685754	95686243	ENSG00000175449	-0.0557987	0.52318	chr5	95685985	95685986	COSN26799192	prostate
chr5	95685754	95686243	ENSG00000175449	-0.0557987	0.52318	chr5	95685838	95685839	COSN16493980	liver
chr5	95685754	95686243	ENSG00000175449	-0.0557987	0.52318	chr5	95685987	95685988	COSN16907643	pancreas
chr5	95691944	95692003	ENSG00000175449	0.0825366	0.315097	chr5	95691945	95691948	COSN22811527	breast
chr5	95691944	95692003	ENSG00000175449	0.0825366	0.315097	chr5	95691979	95691980	COSN26242531	prostate
chr5	95692894	95693143	ENSG00000175449	0.0396992	0.68996	chr5	95692922	95692923	COSN26213409	prostate
chr5	95693754	95694603	ENSG00000175449	0.144019	0.231572	chr5	95694046	95694047	COSN9197716	ovary
chr5	95693754	95694603	ENSG00000175449	0.144019	0.231572	chr5	95694526	95694527	COSN20130774	pancreas
chr5	95693754	95694603	ENSG00000175449	0.144019	0.231572	chr5	95694449	95694450	COSN16635703	pancreas
chr5	95693754	95694603	ENSG00000175449	0.144019	0.231572	chr5	95694514	95694515	COSN24275431	breast
chr6	44260806	44261045	ENSG00000178233	0.100293	0.451817	chr6	44260826	44260828	COSN27481499	biliary_tract
chr6	44260806	44261045	ENSG00000178233	0.100293	0.451817	chr6	44260826	44260828	COSN27344255	biliary_tract
chr6	44260806	44261045	ENSG00000178233	0.100293	0.451817	chr6	44260826	44260828	COSN27419258	biliary_tract
chr6	44260806	44261045	ENSG00000178233	0.100293	0.451817	chr6	44260862	44260863	COSN24731641	stomach
chr6	44260806	44261045	ENSG00000178233	0.100293	0.451817	chr6	44260826	44260828	COSN27342348	biliary_tract
chr6	44260806	44261045	ENSG00000178233	0.100293	0.451817	chr6	44261031	44261032	COSN22983825	pancreas
chr6	44260806	44261045	ENSG00000178233	0.100293	0.451817	chr6	44260826	44260828	COSN27388038	biliary_tract
chr6	44260806	44261045	ENSG00000178233	0.100293	0.451817	chr6	44261008	44261009	COSN15291069	prostate
chr6	44267946	44268095	ENSG00000178233	0.00409411	0.977002	chr6	44268085	44268086	COSN15864028	pancreas
chr6	44296556	44296645	ENSG00000178233	0.102132	0.346872	chr6	44296637	44296667	COSN23227561	haematopoietic_and_lymphoid_tissue
chr6	44296556	44296645	ENSG00000178233	0.102132	0.346872	chr6	44296637	44296667	COSN27552096	biliary_tract
chr6	44296556	44296645	ENSG00000178233	0.102132	0.346872	chr6	44296637	44296667	COSN23227562	haematopoietic_and_lymphoid_tissue
chr6	44296556	44296645	ENSG00000178233	0.102132	0.346872	chr6	44296637	44296667	COSN27552097	biliary_tract
chr6	44321656	44322205	ENSG00000178233	0.204032	0.092016	chr6	44321696	44321697	COSN23245317	haematopoietic_and_lymphoid_tissue
chr12	123363203	123363402	ENSG00000183955	-0.144371	0.143853	chr12	123363228	123363229	COSN19095730	haematopoietic_and_lymphoid_tissue
chr12	123366203	123366352	ENSG00000183955	-0.529268	0.038632	chr12	123366225	123366226	COSN5933204	liver
chr12	123367453	123367802	ENSG00000183955	0.224357	0.0829457	chr12	123367550	123367551	COSN8960630	oesophagus
chr12	123367453	123367802	ENSG00000183955	0.224357	0.0829457	chr12	123367495	123367496	COSN5713418	liver
chr12	123367453	123367802	ENSG00000183955	0.224357	0.0829457	chr12	123367563	123367564	COSN25804169	prostate
chr12	123367453	123367802	ENSG00000183955	0.224357	0.0829457	chr12	123367563	123367564	COSN25626087	haematopoietic_and_lymphoid_tissue
chr12	123367453	123367802	ENSG00000183955	0.224357	0.0829457	chr12	123367563	123367564	COSN25096221	haematopoietic_and_lymphoid_tissue
chr12	123367453	123367802	ENSG00000183955	0.224357	0.0829457	chr12	123367581	123367582	COSN25804015	prostate
chr12	123369303	123369602	ENSG00000183955	-0.146651	0.130755	chr12	123369557	123369558	COSN27982886	prostate
chr12	123370353	123370452	ENSG00000183955	-0.151694	0.18876	chr12	123370398	123370399	COSN27329426	biliary_tract
chr12	123370353	123370452	ENSG00000183955	-0.151694	0.18876	chr12	123370439	123370440	COSN25638766	haematopoietic_and_lymphoid_tissue
chr12	123370553	123370772	ENSG00000183955	0.330204	0.0339445	chr12	123370649	123370650	COSN20773415	breast
chr12	123371053	123371152	ENSG00000183955	0.0225816	0.563711	chr12	123371059	123371060	COSN7610194	pancreas
chr12	123371053	123371152	ENSG00000183955	0.0225816	0.563711	chr12	123371107	123371108	COSN22049272	breast
chr12	123371053	123371152	ENSG00000183955	0.0225816	0.563711	chr12	123371107	123371108	COSN24116504	breast
chr12	123372453	123372772	ENSG00000183955	0.382579	0.040367	chr12	123372566	123372567	COSN15145201	breast
chr12	123372453	123372772	ENSG00000183955	0.382579	0.040367	chr12	123372591	123372592	COSN8698666	ovary
chr12	123372453	123372772	ENSG00000183955	0.382579	0.040367	chr12	123372679	123372680	COSN27992053	prostate
chr12	123372453	123372772	ENSG00000183955	0.382579	0.040367	chr12	123372470	123372471	COSN20670188	breast
chr12	123372453	123372772	ENSG00000183955	0.382579	0.040367	chr12	123372592	123372593	COSN24730277	stomach
chr12	123372453	123372772	ENSG00000183955	0.382579	0.040367	chr12	123372566	123372567	COSN7610196	pancreas
chr12	123372453	123372772	ENSG00000183955	0.382579	0.040367	chr12	123372592	123372593	COSN15145342	breast
chr12	123374773	123375352	ENSG00000183955	0.0969387	0.247397	chr12	123374926	123374927	COSN16074724	pancreas
chr12	123375353	123375702	ENSG00000183955	0.167008	0.104956	chr12	123375521	123375522	COSN25636042	haematopoietic_and_lymphoid_tissue
chr12	123375353	123375702	ENSG00000183955	0.167008	0.104956	chr12	123375624	123375625	COSN7060556	soft_tissue
chr12	123375353	123375702	ENSG00000183955	0.167008	0.104956	chr12	123375526	123375527	COSN25642934	haematopoietic_and_lymphoid_tissue
chr12	123376153	123376302	ENSG00000183955	0.367507	0.053018	chr12	123376181	123376182	COSN7314032	pancreas
chr12	123376153	123376302	ENSG00000183955	0.367507	0.053018	chr12	123376170	123376171	COSN25636043	haematopoietic_and_lymphoid_tissue
chr12	123376503	123376772	ENSG00000183955	-0.0702221	0.263442	chr12	123376674	123376675	COSN20762429	breast
chr12	123378303	123378452	ENSG00000183955	-0.271439	0.137879	chr12	123378392	123378393	COSN17515710	oesophagus
chr12	123386203	123386772	ENSG00000183955	0.51218	0.0313221	chr12	123386688	123386689	COSN25911854	prostate
chr12	123387253	123387502	ENSG00000183955	-0.403402	0.0532342	chr12	123387278	123387279	COSN5316956	liver
chr12	123387253	123387502	ENSG00000183955	-0.403402	0.0532342	chr12	123387455	123387456	COSN17054584	central_nervous_system
chr12	123387253	123387502	ENSG00000183955	-0.403402	0.0532342	chr12	123387366	123387367	COSN5316957	liver
chr12	123387253	123387502	ENSG00000183955	-0.403402	0.0532342	chr12	123387357	123387358	COSN24081629	breast
chr12	123387253	123387502	ENSG00000183955	-0.403402	0.0532342	chr12	123387357	123387358	COSN20902386	breast
chr12	123387503	123387602	ENSG00000183955	-0.04679	0.33217	chr12	123387532	123387533	COSN22279387	breast
chr12	123387603	123387902	ENSG00000183955	-0.517752	0.0437828	chr12	123387629	123387630	COSN8698670	ovary
chr12	123387603	123387902	ENSG00000183955	-0.517752	0.0437828	chr12	123387686	123387687	COSN21205875	breast
chr12	123395553	123395702	ENSG00000183955	0.0712908	0.35125	chr12	123395573	123395574	COSN16191975	prostate
chr12	123395553	123395702	ENSG00000183955	0.0712908	0.35125	chr12	123395574	123395575	COSN7314035	pancreas
chr12	123406193	123406302	ENSG00000183955	0.0555964	0.40692	chr12	123406255	123406256	COSN26393280	prostate
chr12	123410003	123410102	ENSG00000183955	-0.101577	0.172317	chr12	123410072	123410073	COSN15567764	kidney
chr12	123427103	123427252	ENSG00000183955	0.042332	0.30662	chr12	123427181	123427182	COSN15873605	pancreas
chr16	67099708	67100197	ENSG00000125149	-0.125083	0.303286	chr16	67100114	67100115	COSN6092263	liver
chr16	67099708	67100197	ENSG00000125149	-0.125083	0.303286	chr16	67099783	67099784	COSN6092262	liver
chr16	67099708	67100197	ENSG00000125149	-0.125083	0.303286	chr16	67099963	67099965	COSN22840689	breast
chr16	67100808	67100957	ENSG00000125149	-0.109433	0.351999	chr16	67100864	67100865	COSN26584224	liver
chr16	67103108	67103997	ENSG00000125149	-0.0296728	0.805113	chr16	67103178	67103179	COSN9440553	ovary
chr16	67103108	67103997	ENSG00000125149	-0.0296728	0.805113	chr16	67103847	67103848	COSN1189526	liver
chr16	67143158	67143547	ENSG00000125149	-0.213875	0.114614	chr16	67143475	67143476	COSN25905835	prostate
chr16	67143158	67143547	ENSG00000125149	-0.213875	0.114614	chr16	67143199	67143200	COSN6092277	liver
chr16	67143158	67143547	ENSG00000125149	-0.213875	0.114614	chr16	67143329	67143330	COSN26955638	endometrium
chr16	67143158	67143547	ENSG00000125149	-0.213875	0.114614	chr16	67143311	67143312	COSN27172652	oesophagus
chr16	67143158	67143547	ENSG00000125149	-0.213875	0.114614	chr16	67143303	67143304	COSN27145880	oesophagus
chr16	67143158	67143547	ENSG00000125149	-0.213875	0.114614	chr16	67143329	67143330	COSN26898913	endometrium
chr16	67143158	67143547	ENSG00000125149	-0.213875	0.114614	chr16	67143311	67143312	COSN27148381	oesophagus
chr16	67162048	67162147	ENSG00000125149	-0.281675	0.00629683	chr16	67162117	67162118	COSN19674471	large_intestine
chr16	67162048	67162147	ENSG00000125149	-0.281675	0.00629683	chr16	67162068	67162069	COSN1189551	liver
chr16	67162048	67162147	ENSG00000125149	-0.281675	0.00629683	chr16	67162068	67162069	COSN5836540	liver
chr16	67168608	67168847	ENSG00000125149	-0.126316	0.262281	chr16	67168790	67168791	COSN5267655	haematopoietic_and_lymphoid_tissue
chr11	62547303	62547452	ENSG00000255508	0.231848	0.123355	chr11	62547313	62547314	COSN22550157	breast
chr11	62547303	62547452	ENSG00000255508	0.231848	0.123355	chr11	62547390	62547392	COSN24982002	liver
chr11	62548253	62548352	ENSG00000255508	0.132148	0.262898	chr11	62548315	62548316	COSN22666204	breast
chr11	62548253	62548352	ENSG00000255508	0.132148	0.262898	chr11	62548342	62548343	COSN8282423	pancreas
chr11	62557253	62557352	ENSG00000255508	0.242607	0.121724	chr11	62557285	62557286	COSN5916164	liver
chr11	62559353	62559452	ENSG00000255508	0.116767	0.24846	chr11	62559438	62559439	COSN8687102	ovary
chr11	62576603	62576802	ENSG00000255508	0.0953017	0.470273	chr11	62576794	62576795	COSN23827518	upper_aerodigestive_tract
chr11	62576853	62577092	ENSG00000255508	0.0756271	0.508052	chr11	62576865	62576866	COSN26984511	large_intestine
chr7	75982858	75983337	ENSG00000127952	0.140199	0.2956	chr7	75982981	75982982	COSN8805121	oesophagus
chr7	75988358	75988657	ENSG00000127952	-0.120075	0.515379	chr7	75988504	75988505	COSN2382851	endometrium
chr7	75988358	75988657	ENSG00000127952	-0.120075	0.515379	chr7	75988440	75988441	COSN23017111	breast
chr7	75988358	75988657	ENSG00000127952	-0.120075	0.515379	chr7	75988472	75988473	COSN23018262	NS
chr7	75988358	75988657	ENSG00000127952	-0.120075	0.515379	chr7	75988501	75988502	COSN15659174	large_intestine
chr7	75988358	75988657	ENSG00000127952	-0.120075	0.515379	chr7	75988518	75988520	COSN228771	large_intestine
chr7	75988358	75988657	ENSG00000127952	-0.120075	0.515379	chr7	75988431	75988432	COSN9974910	thyroid
chr7	75988358	75988657	ENSG00000127952	-0.120075	0.515379	chr7	75988519	75988520	COSN26998839	large_intestine
chr7	75988358	75988657	ENSG00000127952	-0.120075	0.515379	chr7	75988501	75988502	COSN26998840	large_intestine
chr7	75993598	75993847	ENSG00000127952	-0.0132571	0.941158	chr7	75993789	75993790	COSN9771001	kidney
chr7	75994548	75994597	ENSG00000127952	0.149288	0.409766	chr7	75994551	75994552	COSN20089360	lung
chr7	75994548	75994597	ENSG00000127952	0.149288	0.409766	chr7	75994595	75994596	COSN23425806	prostate
chr7	75995338	75996547	ENSG00000127952	0.134817	0.427868	chr7	75996449	75996450	COSN26997402	large_intestine
chr7	75995338	75996547	ENSG00000127952	0.134817	0.427868	chr7	75995802	75995803	COSN9509277	ovary
chr7	75995338	75996547	ENSG00000127952	0.134817	0.427868	chr7	75996459	75996460	COSN2382850	endometrium
chr7	75995338	75996547	ENSG00000127952	0.134817	0.427868	chr7	75996273	75996274	COSN16340096	liver
chr7	75995338	75996547	ENSG00000127952	0.134817	0.427868	chr7	75996186	75996187	COSN1353630	liver
chr7	75995338	75996547	ENSG00000127952	0.134817	0.427868	chr7	75996445	75996446	COSN26669096	liver
chr7	75995338	75996547	ENSG00000127952	0.134817	0.427868	chr7	75995802	75995803	COSN15559236	ovary
chr7	75995338	75996547	ENSG00000127952	0.134817	0.427868	chr7	75995346	75995347	COSN17207178	pancreas
chr7	75995338	75996547	ENSG00000127952	0.134817	0.427868	chr7	75996103	75996104	COSN22151005	breast
chr7	75995338	75996547	ENSG00000127952	0.134817	0.427868	chr7	75996427	75996428	COSN26669355	liver
chr7	75995338	75996547	ENSG00000127952	0.134817	0.427868	chr7	75996223	75996224	COSN20234904	pancreas
chr7	76011338	76011847	ENSG00000127952	-0.0697375	0.544413	chr7	76011594	76011595	COSN9771005	kidney
chr7	76011338	76011847	ENSG00000127952	-0.0697375	0.544413	chr7	76011394	76011395	COSN9771004	kidney
chr7	76011338	76011847	ENSG00000127952	-0.0697375	0.544413	chr7	76011440	76011441	COSN16232365	prostate
chr7	76011338	76011847	ENSG00000127952	-0.0697375	0.544413	chr7	76011441	76011442	COSN25854236	prostate
chr7	76013338	76013447	ENSG00000127952	-0.172658	0.191288	chr7	76013408	76013410	COSN510990	oesophagus
chr7	76013338	76013447	ENSG00000127952	-0.172658	0.191288	chr7	76013378	76013379	COSN9509282	ovary
chr7	76021338	76022197	ENSG00000127952	0.175212	0.219043	chr7	76021690	76021691	COSN5662866	liver
chr7	76021338	76022197	ENSG00000127952	0.175212	0.219043	chr7	76022022	76022023	COSN24087758	breast
chr7	76021338	76022197	ENSG00000127952	0.175212	0.219043	chr7	76022007	76022008	COSN2376260	stomach
chr7	76022198	76022297	ENSG00000127952	0.314542	0.0149015	chr7	76022278	76022279	COSN2234887	liver
chr7	76054148	76054397	ENSG00000127952	-0.485995	0.000523399	chr7	76054396	76054397	COSN8307595	pancreas
chr7	76054148	76054397	ENSG00000127952	-0.485995	0.000523399	chr7	76054289	76054290	COSN23589557	oesophagus
chr7	76054148	76054397	ENSG00000127952	-0.485995	0.000523399	chr7	76054396	76054397	COSN16069980	pancreas
chr7	76054148	76054397	ENSG00000127952	-0.485995	0.000523399	chr7	76054209	76054210	COSN26359117	prostate
chr7	76054148	76054397	ENSG00000127952	-0.485995	0.000523399	chr7	76054316	76054317	COSN23175703	haematopoietic_and_lymphoid_tissue
chr1	22631506	22633505	ENSG00000173372	0.0929946	0.221716	chr1	22633063	22633064	COSN21248454	breast
chr1	22631506	22633505	ENSG00000173372	0.0929946	0.221716	chr1	22632773	22632774	COSN22027564	breast
chr1	22631506	22633505	ENSG00000173372	0.0929946	0.221716	chr1	22632972	22632973	COSN23887682	haematopoietic_and_lymphoid_tissue
chr1	22631506	22633505	ENSG00000173372	0.0929946	0.221716	chr1	22632665	22632666	COSN27157876	oesophagus
chr1	22631506	22633505	ENSG00000173372	0.0929946	0.221716	chr1	22632548	22632549	COSN186244	haematopoietic_and_lymphoid_tissue
chr1	22631506	22633505	ENSG00000173372	0.0929946	0.221716	chr1	22632709	22632710	COSN23959666	haematopoietic_and_lymphoid_tissue
chr1	22631506	22633505	ENSG00000173372	0.0929946	0.221716	chr1	22631873	22631874	COSN1434958	liver
chr1	22631506	22633505	ENSG00000173372	0.0929946	0.221716	chr1	22632772	22632773	COSN23951883	haematopoietic_and_lymphoid_tissue
chr1	22631506	22633505	ENSG00000173372	0.0929946	0.221716	chr1	22633324	22633325	COSN26299417	prostate
chr1	22631506	22633505	ENSG00000173372	0.0929946	0.221716	chr1	22632748	22632749	COSN23951882	haematopoietic_and_lymphoid_tissue
chr1	22631506	22633505	ENSG00000173372	0.0929946	0.221716	chr1	22633269	22633270	COSN1099410	liver
chr1	22631506	22633505	ENSG00000173372	0.0929946	0.221716	chr1	22631765	22631766	COSN7986630	pancreas
chr1	22631506	22633505	ENSG00000173372	0.0929946	0.221716	chr1	22633145	22633146	COSN21098169	breast
chr1	22636096	22636205	ENSG00000173372	-0.0606835	0.654896	chr1	22636108	22636109	COSN5367133	liver
chr1	22642146	22642255	ENSG00000173372	-0.388094	0.000621584	chr1	22642233	22642234	COSN21903281	breast
chr1	22643506	22643655	ENSG00000173372	0.483398	0.0585384	chr1	22643651	22643652	COSN7207337	pancreas
chr1	22643506	22643655	ENSG00000173372	0.483398	0.0585384	chr1	22643580	22643581	COSN7207334	pancreas
chr1	22654806	22655505	ENSG00000173372	-0.0674491	0.401564	chr1	22654806	22654807	COSN5367145	liver
chr1	22655506	22656905	ENSG00000173372	-0.132887	0.176708	chr1	22656009	22656010	COSN5738530	liver
chr1	22655506	22656905	ENSG00000173372	-0.132887	0.176708	chr1	22656508	22656510	COSN22900814	breast
chr1	22655506	22656905	ENSG00000173372	-0.132887	0.176708	chr1	22655949	22655950	COSN24779941	stomach
chr1	22655506	22656905	ENSG00000173372	-0.132887	0.176708	chr1	22656070	22656071	COSN7986661	pancreas
chr1	22655506	22656905	ENSG00000173372	-0.132887	0.176708	chr1	22656143	22656144	COSN7986663	pancreas
chr1	22655506	22656905	ENSG00000173372	-0.132887	0.176708	chr1	22656889	22656890	COSN25441598	haematopoietic_and_lymphoid_tissue
chr1	22655506	22656905	ENSG00000173372	-0.132887	0.176708	chr1	22656450	22656451	COSN22925105	pancreas
chr1	22655506	22656905	ENSG00000173372	-0.132887	0.176708	chr1	22656515	22656516	COSN21372429	breast
chr1	22655506	22656905	ENSG00000173372	-0.132887	0.176708	chr1	22655529	22655530	COSN1099441	liver
chr4	164932396	164932555	ENSG00000183439	0.250037	0.0435636	chr4	164932451	164932452	COSN5153273	breast
chr4	164932396	164932555	ENSG00000183439	0.250037	0.0435636	chr4	164932451	164932452	COSN21885056	breast
chr4	164945746	164946755	ENSG00000183439	-0.382538	0.00544499	chr4	164945837	164945838	COSN17691957	oesophagus
chr4	164945746	164946755	ENSG00000183439	-0.382538	0.00544499	chr4	164946224	164946225	COSN23050033	haematopoietic_and_lymphoid_tissue
chr4	164945746	164946755	ENSG00000183439	-0.382538	0.00544499	chr4	164946241	164946242	COSN27899954	prostate
chr4	164945746	164946755	ENSG00000183439	-0.382538	0.00544499	chr4	164946319	164946320	COSN20927816	breast
chr4	164955056	164955155	ENSG00000183439	0.157912	0.125862	chr4	164955120	164955121	COSN26438017	large_intestine
chr4	164956796	164956845	ENSG00000183439	0.0447157	0.803165	chr4	164956842	164956843	COSN2004710	liver
chr4	164956846	164957005	ENSG00000183439	0.0150042	0.926961	chr4	164956871	164956872	COSN18896050	haematopoietic_and_lymphoid_tissue
chr4	164959906	164961095	ENSG00000183439	0.0577168	0.693502	chr4	164960305	164960306	COSN21322927	breast
chr4	164959906	164961095	ENSG00000183439	0.0577168	0.693502	chr4	164960584	164960585	COSN14949447	liver
chr4	164959906	164961095	ENSG00000183439	0.0577168	0.693502	chr4	164960992	164960993	COSN5559955	liver
chr4	164959906	164961095	ENSG00000183439	0.0577168	0.693502	chr4	164960890	164960891	COSN25750665	prostate
chr4	164959906	164961095	ENSG00000183439	0.0577168	0.693502	chr4	164960851	164960852	COSN25318059	haematopoietic_and_lymphoid_tissue
chr4	164974846	164975355	ENSG00000183439	0.238027	0.038915	chr4	164975154	164975155	COSN16005932	pancreas
chr4	164977896	164978005	ENSG00000183439	0.149676	0.266848	chr4	164977914	164977915	COSN8373673	haematopoietic_and_lymphoid_tissue
chr4	164979756	164980145	ENSG00000183439	0.301295	0.0250743	chr4	164979856	164979857	COSN9888887	kidney
chr4	164979756	164980145	ENSG00000183439	0.301295	0.0250743	chr4	164980095	164980096	COSN17752481	oesophagus
chr4	164980346	164980505	ENSG00000183439	0.00402453	0.975376	chr4	164980455	164980456	COSN15933185	pancreas
chr4	164985996	164986105	ENSG00000183439	0.203228	0.11255	chr4	164986063	164986064	COSN22045143	breast
chr4	164985996	164986105	ENSG00000183439	0.203228	0.11255	chr4	164986093	164986094	COSN2004718	liver
chr4	164990156	164990495	ENSG00000183439	-0.0165731	0.891501	chr4	164990204	164990205	COSN7749476	pancreas
chr4	164990156	164990495	ENSG00000183439	-0.0165731	0.891501	chr4	164990205	164990206	COSN27149446	oesophagus
chr4	164990156	164990495	ENSG00000183439	-0.0165731	0.891501	chr4	164990254	164990255	COSN15081808	oesophagus
chr4	164990156	164990495	ENSG00000183439	-0.0165731	0.891501	chr4	164990475	164990476	COSN7630504	pancreas
chr4	164991056	164991305	ENSG00000183439	0.0560524	0.603362	chr4	164991290	164991291	COSN8947511	oesophagus
chr4	164991056	164991305	ENSG00000183439	0.0560524	0.603362	chr4	164991240	164991241	COSN6811350	liver
chr4	164993146	164993445	ENSG00000183439	0.0481548	0.709088	chr4	164993283	164993284	COSN27187743	prostate
chr4	1342896	1343005	ENSG00000163945	0.129602	0.111038	chr4	1342983	1342984	COSN5553439	liver
chr4	1355246	1355355	ENSG00000163945	0.0932839	0.229802	chr4	1355273	1355274	COSN16483396	liver
chr4	1357696	1357755	ENSG00000163945	0.169712	0.0246902	chr4	1357716	1357717	COSN23778424	upper_aerodigestive_tract
chr4	1393656	1393705	ENSG00000163945	0.0953979	0.171472	chr4	1393662	1393663	COSN21015373	breast
chr8	123478999	123479148	ENSG00000156804	0.193826	0.0889704	chr8	123479085	123479086	COSN5108403	liver
chr8	123478999	123479148	ENSG00000156804	0.193826	0.0889704	chr8	123479009	123479010	COSN22920673	pancreas
chr8	123480449	123480888	ENSG00000156804	-0.192579	0.155007	chr8	123480453	123480454	COSN9595286	ovary
chr8	123480449	123480888	ENSG00000156804	-0.192579	0.155007	chr8	123480766	123480767	COSN21247100	breast
chr8	123480449	123480888	ENSG00000156804	-0.192579	0.155007	chr8	123480812	123480813	COSN2259100	liver
chr8	123490099	123490398	ENSG00000156804	-0.22194	0.114745	chr8	123490179	123490180	COSN2259102	liver
chr8	123492749	123492888	ENSG00000156804	0.0750541	0.48809	chr8	123492776	123492777	COSN23357989	haematopoietic_and_lymphoid_tissue
chr8	123492749	123492888	ENSG00000156804	0.0750541	0.48809	chr8	123492808	123492810	COSN23368288	haematopoietic_and_lymphoid_tissue
chr8	123492749	123492888	ENSG00000156804	0.0750541	0.48809	chr8	123492749	123492750	COSN8063538	pancreas
chr8	123492749	123492888	ENSG00000156804	0.0750541	0.48809	chr8	123492839	123492840	COSN9595291	ovary
chr8	123498049	123498748	ENSG00000156804	-0.18064	0.0391075	chr8	123498690	123498691	COSN20490202	large_intestine
chr8	123498049	123498748	ENSG00000156804	-0.18064	0.0391075	chr8	123498073	123498075	COSN26280264	prostate
chr8	123512299	123512548	ENSG00000156804	0.157205	0.161001	chr8	123512530	123512531	COSN27229727	biliary_tract
chr8	123512299	123512548	ENSG00000156804	0.157205	0.161001	chr8	123512530	123512531	COSN27296679	biliary_tract
chr8	123512299	123512548	ENSG00000156804	0.157205	0.161001	chr8	123512389	123512390	COSN9254654	kidney
chr8	123512299	123512548	ENSG00000156804	0.157205	0.161001	chr8	123512530	123512531	COSN18776414	haematopoietic_and_lymphoid_tissue
chr8	123512299	123512548	ENSG00000156804	0.157205	0.161001	chr8	123512530	123512531	COSN27395500	biliary_tract
chr8	123520889	123520958	ENSG00000156804	0.111287	0.329143	chr8	123520929	123520930	COSN25779880	prostate
chr8	123535159	123535498	ENSG00000156804	0.182524	0.101445	chr8	123535248	123535250	COSN27261074	biliary_tract
chr8	123535159	123535498	ENSG00000156804	0.182524	0.101445	chr8	123535230	123535231	COSN25781609	prostate
chr8	123535159	123535498	ENSG00000156804	0.182524	0.101445	chr8	123535248	123535250	COSN27453005	biliary_tract
chr8	123535159	123535498	ENSG00000156804	0.182524	0.101445	chr8	123535248	123535250	COSN27372191	biliary_tract
chr8	123535159	123535498	ENSG00000156804	0.182524	0.101445	chr8	123535248	123535250	COSN27594442	biliary_tract
chr8	123535159	123535498	ENSG00000156804	0.182524	0.101445	chr8	123535365	123535366	COSN19148502	haematopoietic_and_lymphoid_tissue
chr8	123538449	123538648	ENSG00000156804	0.055145	0.583588	chr8	123538507	123538508	COSN21318056	breast
chr8	123540889	123541198	ENSG00000156804	0.426622	0.0151586	chr8	123541064	123541065	COSN20076381	prostate
chr8	123543499	123543698	ENSG00000156804	-0.169042	0.165044	chr8	123543551	123543552	COSN9595304	ovary
chr8	123553799	123553998	ENSG00000156804	-0.0911995	0.300376	chr8	123553805	123553806	COSN24238277	breast
chr8	123564359	123564648	ENSG00000156804	0.0200629	0.833153	chr8	123564530	123564531	COSN14722596	liver
chr8	123564359	123564648	ENSG00000156804	0.0200629	0.833153	chr8	123564532	123564533	COSN14713051	liver
chr3	69029730	69031729	ENSG00000144744	0.15674	0.344728	chr3	69031322	69031323	COSN26430772	prostate
chr3	69029730	69031729	ENSG00000144744	0.15674	0.344728	chr3	69030318	69030319	COSN7705692	pancreas
chr3	69029730	69031729	ENSG00000144744	0.15674	0.344728	chr3	69030023	69030024	COSN20059123	biliary_tract
chr3	69029730	69031729	ENSG00000144744	0.15674	0.344728	chr3	69029736	69029737	COSN19743509	large_intestine
chr3	69029730	69031729	ENSG00000144744	0.15674	0.344728	chr3	69030174	69030175	COSN1958917	liver
chr3	69029730	69031729	ENSG00000144744	0.15674	0.344728	chr3	69031540	69031541	COSN16898585	pancreas
chr3	69029730	69031729	ENSG00000144744	0.15674	0.344728	chr3	69030975	69030976	COSN20150427	pancreas
chr3	69029730	69031729	ENSG00000144744	0.15674	0.344728	chr3	69029802	69029803	COSN222366	central_nervous_system
chr3	69041730	69041799	ENSG00000144744	-0.199743	0.0835172	chr3	69041752	69041753	COSN1958922	liver
chr3	69045730	69046549	ENSG00000144744	0.104847	0.482667	chr3	69045962	69045963	COSN15160465	oesophagus
chr3	69074450	69074899	ENSG00000144744	-0.402755	0.00167662	chr3	69074694	69074695	COSN1958927	liver
chr3	69074450	69074899	ENSG00000144744	-0.402755	0.00167662	chr3	69074694	69074695	COSN5539977	liver
chr3	69074450	69074899	ENSG00000144744	-0.402755	0.00167662	chr3	69074724	69074725	COSN25674992	haematopoietic_and_lymphoid_tissue
chr3	69086400	69086699	ENSG00000144744	-0.261586	0.0866103	chr3	69086687	69086688	COSN6774536	liver
chr3	69104150	69105408	ENSG00000144744	0.067402	0.651329	chr3	69104703	69104704	COSN19664729	oesophagus
chr3	69104150	69105408	ENSG00000144744	0.067402	0.651329	chr3	69104873	69104874	COSN15661575	biliary_tract
chr3	69104150	69105408	ENSG00000144744	0.067402	0.651329	chr3	69104939	69104940	COSN26435065	large_intestine
chr3	69104150	69105408	ENSG00000144744	0.067402	0.651329	chr3	69104917	69104919	COSN22865449	breast
chr3	69104150	69105408	ENSG00000144744	0.067402	0.651329	chr3	69104683	69104684	COSN20074749	prostate
chr6	28485596	28485695	ENSG00000198704	-0.0601225	0.795018	chr6	28485672	28485673	COSN23147979	haematopoietic_and_lymphoid_tissue
chr6	28488296	28488445	ENSG00000198704	-0.115538	0.613482	chr6	28488321	28488322	COSN21566930	breast
chr6	28488296	28488445	ENSG00000198704	-0.115538	0.613482	chr6	28488403	28488404	COSN9779385	ovary
chr6	28488296	28488445	ENSG00000198704	-0.115538	0.613482	chr6	28488417	28488418	COSN7869518	pancreas
chr6	28490996	28491245	ENSG00000198704	-0.444458	0.192838	chr6	28491131	28491132	COSN16592269	pancreas
chr6	28490996	28491245	ENSG00000198704	-0.444458	0.192838	chr6	28491121	28491122	COSN14467650	pancreas
chr6	28490996	28491245	ENSG00000198704	-0.444458	0.192838	chr6	28491121	28491122	COSN7869519	pancreas
chr6	28490996	28491245	ENSG00000198704	-0.444458	0.192838	chr6	28491053	28491054	COSN7789661	pancreas
chr6	28491556	28491705	ENSG00000198704	0.135813	0.678979	chr6	28491559	28491560	COSN26397624	prostate
chr6	28491706	28491805	ENSG00000198704	0.358002	0.348848	chr6	28491787	28491788	COSN5628780	liver
chr6	28495946	28496205	ENSG00000198704	0.0917706	0.779343	chr6	28496135	28496136	COSN5628782	liver
chr6	28495946	28496205	ENSG00000198704	0.0917706	0.779343	chr6	28496005	28496006	COSN15528359	ovary
chr6	28495946	28496205	ENSG00000198704	0.0917706	0.779343	chr6	28496149	28496150	COSN21511699	breast
chr6	28495946	28496205	ENSG00000198704	0.0917706	0.779343	chr6	28496005	28496006	COSN15459660	ovary
chr6	28495946	28496205	ENSG00000198704	0.0917706	0.779343	chr6	28496005	28496006	COSN9779387	ovary
chr6	28495946	28496205	ENSG00000198704	0.0917706	0.779343	chr6	28496005	28496006	COSN15486696	ovary
chr6	28497656	28498005	ENSG00000198704	0.349512	0.0768128	chr6	28497827	28497828	COSN9779388	ovary
chr6	28497656	28498005	ENSG00000198704	0.349512	0.0768128	chr6	28497746	28497747	COSN5086926	liver
chr6	28498606	28498795	ENSG00000198704	-0.138507	0.719652	chr6	28498665	28498666	COSN167722	stomach
chr6	28499306	28499445	ENSG00000198704	0.0557401	0.784694	chr6	28499407	28499408	COSN7869529	pancreas
chr6	28499306	28499445	ENSG00000198704	0.0557401	0.784694	chr6	28499435	28499436	COSN21110558	breast
chr6	28502296	28502455	ENSG00000198704	0.179646	0.457057	chr6	28502322	28502323	COSN7869532	pancreas
chr6	28502296	28502455	ENSG00000198704	0.179646	0.457057	chr6	28502444	28502445	COSN26338264	prostate
chr6	28505456	28505945	ENSG00000198704	0.172121	0.480931	chr6	28505872	28505873	COSN21008866	breast
chr6	28505456	28505945	ENSG00000198704	0.172121	0.480931	chr6	28505547	28505548	COSN7789665	pancreas
chr6	28505456	28505945	ENSG00000198704	0.172121	0.480931	chr6	28505829	28505830	COSN19703005	large_intestine
chr6	28505456	28505945	ENSG00000198704	0.172121	0.480931	chr6	28505861	28505862	COSN18039306	large_intestine
chr6	28505456	28505945	ENSG00000198704	0.172121	0.480931	chr6	28505633	28505634	COSN145942	lung
chr6	28505456	28505945	ENSG00000198704	0.172121	0.480931	chr6	28505528	28505529	COSN8513920	lung
chr6	28505456	28505945	ENSG00000198704	0.172121	0.480931	chr6	28505563	28505564	COSN22347475	breast
chr6	28505456	28505945	ENSG00000198704	0.172121	0.480931	chr6	28505926	28505927	COSN8513922	lung
chr6	28505456	28505945	ENSG00000198704	0.172121	0.480931	chr6	28505580	28505581	COSN19697526	large_intestine
chr6	28505456	28505945	ENSG00000198704	0.172121	0.480931	chr6	28505620	28505621	COSN7869535	pancreas
chr6	28505456	28505945	ENSG00000198704	0.172121	0.480931	chr6	28505620	28505621	COSN8513921	lung
chr6	28510246	28510295	ENSG00000198704	-0.430715	0.189773	chr6	28510293	28510294	COSN21470988	breast
chr6	28510906	28511045	ENSG00000198704	0.312938	0.206006	chr6	28510984	28510985	COSN27642559	haematopoietic_and_lymphoid_tissue
chr6	28510906	28511045	ENSG00000198704	0.312938	0.206006	chr6	28511025	28511026	COSN25442752	haematopoietic_and_lymphoid_tissue
chr6	28511196	28511355	ENSG00000198704	0.0685248	0.7333	chr6	28511325	28511326	COSN20643601	breast
chr6	28511196	28511355	ENSG00000198704	0.0685248	0.7333	chr6	28511217	28511218	COSN21234251	breast
chr6	28512896	28513095	ENSG00000198704	-0.0722288	0.739034	chr6	28513004	28513005	COSN9779401	ovary
chr6	28512896	28513095	ENSG00000198704	-0.0722288	0.739034	chr6	28512924	28512925	COSN23763633	upper_aerodigestive_tract
chr6	28512896	28513095	ENSG00000198704	-0.0722288	0.739034	chr6	28513004	28513005	COSN15551091	ovary
chr6	28515456	28515995	ENSG00000198704	-0.0748819	0.751134	chr6	28515481	28515482	COSN8797003	oesophagus
chr6	28515456	28515995	ENSG00000198704	-0.0748819	0.751134	chr6	28515634	28515635	COSN17153548	bone
chr6	28520806	28520945	ENSG00000198704	0.0208286	0.907076	chr6	28520837	28520838	COSN20506600	large_intestine
chr6	28526146	28526295	ENSG00000198704	0.016541	0.953466	chr6	28526228	28526229	COSN22283815	breast
chr6	28532296	28532445	ENSG00000198704	-0.312255	0.323946	chr6	28532436	28532437	COSN8513925	lung
chr6	28534606	28534745	ENSG00000198704	0.258583	0.370885	chr6	28534655	28534656	COSN8797007	oesophagus
chr6	28535206	28536295	ENSG00000198704	0.617877	0.223643	chr6	28535928	28535929	COSN8312904	prostate
chr6	28535206	28536295	ENSG00000198704	0.617877	0.223643	chr6	28535372	28535373	COSN1330599	liver
chr6	28535206	28536295	ENSG00000198704	0.617877	0.223643	chr6	28535863	28535864	COSN20591454	breast
chr6	28535206	28536295	ENSG00000198704	0.617877	0.223643	chr6	28535859	28535860	COSN19669269	large_intestine
chr6	28535206	28536295	ENSG00000198704	0.617877	0.223643	chr6	28535592	28535593	COSN14565616	pancreas
chr6	28535206	28536295	ENSG00000198704	0.617877	0.223643	chr6	28536049	28536050	COSN20805996	breast
chr6	28535206	28536295	ENSG00000198704	0.617877	0.223643	chr6	28535592	28535593	COSN14827114	pancreas
chr6	28535206	28536295	ENSG00000198704	0.617877	0.223643	chr6	28535801	28535814	COSN22789260	breast
chr6	28535206	28536295	ENSG00000198704	0.617877	0.223643	chr6	28535963	28535964	COSN20948048	breast
chr6	28535206	28536295	ENSG00000198704	0.617877	0.223643	chr6	28535953	28535954	COSN19728677	large_intestine
chr6	28535206	28536295	ENSG00000198704	0.617877	0.223643	chr6	28535702	28535703	COSN15316294	haematopoietic_and_lymphoid_tissue
chr6	28535206	28536295	ENSG00000198704	0.617877	0.223643	chr6	28535592	28535593	COSN7869545	pancreas
chr6	28535206	28536295	ENSG00000198704	0.617877	0.223643	chr6	28535702	28535703	COSN8871475	haematopoietic_and_lymphoid_tissue
chr6	28535206	28536295	ENSG00000198704	0.617877	0.223643	chr6	28535639	28535640	COSN24391419	large_intestine
chr6	28538096	28538295	ENSG00000198704	0.085523	0.743669	chr6	28538270	28538271	COSN5628788	liver
chr6	28541006	28541095	ENSG00000198704	-0.253955	0.150355	chr6	28541055	28541056	COSN22758105	breast
chr6	28542796	28542995	ENSG00000198704	-0.396747	0.453472	chr6	28542872	28542873	COSN2158574	liver
chr6	28542996	28543095	ENSG00000198704	0.837574	0.0764458	chr6	28543005	28543006	COSN5628790	liver
chr6	28542996	28543095	ENSG00000198704	0.837574	0.0764458	chr6	28543005	28543006	COSN2158575	liver
chr6	28542996	28543095	ENSG00000198704	0.837574	0.0764458	chr6	28543054	28543055	COSN26855221	prostate
chr6	28543206	28543255	ENSG00000198704	0.417509	0.443034	chr6	28543232	28543233	COSN20901179	breast
chr6	28543206	28543255	ENSG00000198704	0.417509	0.443034	chr6	28543232	28543233	COSN24078288	breast
chr6	28543256	28543345	ENSG00000198704	-0.277132	0.653995	chr6	28543297	28543298	COSN2158577	liver
chr6	28550796	28550955	ENSG00000198704	-0.0621729	0.816941	chr6	28550894	28550895	COSN8400397	haematopoietic_and_lymphoid_tissue
chr6	28552296	28553155	ENSG00000198704	-0.21104	0.338465	chr6	28552673	28552674	COSN22038741	breast
chr6	28552296	28553155	ENSG00000198704	-0.21104	0.338465	chr6	28552574	28552575	COSN7869552	pancreas
chr6	28552296	28553155	ENSG00000198704	-0.21104	0.338465	chr6	28552548	28552549	COSN4955006	oesophagus
chr6	28552296	28553155	ENSG00000198704	-0.21104	0.338465	chr6	28552706	28552707	COSN20989901	breast
chr6	28552296	28553155	ENSG00000198704	-0.21104	0.338465	chr6	28552678	28552679	COSN6317715	liver
chr10	23423058	23424457	ENSG00000165312	0.225798	0.168042	chr10	23424444	23424445	COSN9201618	ovary
chr10	23423058	23424457	ENSG00000165312	0.225798	0.168042	chr10	23424350	23424351	COSN17679475	oesophagus
chr10	23423058	23424457	ENSG00000165312	0.225798	0.168042	chr10	23424168	23424169	COSN10064780	kidney
chr10	23423058	23424457	ENSG00000165312	0.225798	0.168042	chr10	23423380	23423381	COSN16682038	pancreas
chr10	23423058	23424457	ENSG00000165312	0.225798	0.168042	chr10	23424169	23424170	COSN10064781	kidney
chr10	23423058	23424457	ENSG00000165312	0.225798	0.168042	chr10	23424351	23424352	COSN14672713	pancreas
chr10	23423058	23424457	ENSG00000165312	0.225798	0.168042	chr10	23423985	23423986	COSN16339235	liver
chr10	23423058	23424457	ENSG00000165312	0.225798	0.168042	chr10	23424351	23424352	COSN9201617	ovary
chr10	23423058	23424457	ENSG00000165312	0.225798	0.168042	chr10	23424351	23424352	COSN6964159	pancreas
chr10	23426698	23428457	ENSG00000165312	-0.0606834	0.778188	chr10	23426964	23426965	COSN9201620	ovary
chr10	23426698	23428457	ENSG00000165312	-0.0606834	0.778188	chr10	23428105	23428106	COSN20356749	large_intestine
chr10	23426698	23428457	ENSG00000165312	-0.0606834	0.778188	chr10	23428108	23428109	COSN5249854	liver
chr10	23426698	23428457	ENSG00000165312	-0.0606834	0.778188	chr10	23427703	23427704	COSN10064782	kidney
chr10	23426698	23428457	ENSG00000165312	-0.0606834	0.778188	chr10	23427182	23427183	COSN9201621	ovary
chr10	23426698	23428457	ENSG00000165312	-0.0606834	0.778188	chr10	23427253	23427254	COSN26427412	prostate
chr10	23426698	23428457	ENSG00000165312	-0.0606834	0.778188	chr10	23428314	23428315	COSN9201622	ovary
chr10	23426698	23428457	ENSG00000165312	-0.0606834	0.778188	chr10	23428105	23428106	COSN1117009	liver
chr10	23426698	23428457	ENSG00000165312	-0.0606834	0.778188	chr10	23426837	23426838	COSN19361997	liver
chr10	23426698	23428457	ENSG00000165312	-0.0606834	0.778188	chr10	23428108	23428109	COSN5249855	liver
chr10	23432048	23432147	ENSG00000165312	0.189825	0.408078	chr10	23432089	23432090	COSN5283102	liver
chr10	23432048	23432147	ENSG00000165312	0.189825	0.408078	chr10	23432110	23432111	COSN22091559	breast
chr10	23434048	23434297	ENSG00000165312	-0.0707677	0.737372	chr10	23434173	23434174	COSN26051699	oesophagus
chr10	23436698	23436947	ENSG00000165312	0.0413809	0.825002	chr10	23436709	23436710	COSN21580248	breast
chr10	23436698	23436947	ENSG00000165312	0.0413809	0.825002	chr10	23436709	23436710	COSN24070314	breast
chr10	23437248	23438257	ENSG00000165312	-0.127972	0.52656	chr10	23437478	23437479	COSN24432903	stomach
chr10	23437248	23438257	ENSG00000165312	-0.127972	0.52656	chr10	23438025	23438026	COSN6964161	pancreas
chr10	23439158	23439497	ENSG00000165312	0.141112	0.703016	chr10	23439350	23439351	COSN1117015	liver
chr10	23439158	23439497	ENSG00000165312	0.141112	0.703016	chr10	23439406	23439407	COSN5249856	liver
chr10	23439158	23439497	ENSG00000165312	0.141112	0.703016	chr10	23439406	23439407	COSN1117016	liver
chr10	23439158	23439497	ENSG00000165312	0.141112	0.703016	chr10	23439350	23439351	COSN2378115	liver
chr10	23441598	23442397	ENSG00000165312	-0.787267	0.00700605	chr10	23441687	23441688	COSN17257712	pancreas
chr10	23441598	23442397	ENSG00000165312	-0.787267	0.00700605	chr10	23442012	23442013	COSN6066087	liver
chr10	23441598	23442397	ENSG00000165312	-0.787267	0.00700605	chr10	23442067	23442068	COSN23012262	large_intestine
chr10	23442798	23443247	ENSG00000165312	0.220863	0.306056	chr10	23443215	23443216	COSN10064784	kidney
chr10	23442798	23443247	ENSG00000165312	0.220863	0.306056	chr10	23443057	23443058	COSN6066088	liver
chr10	23443248	23444457	ENSG00000165312	0.0635478	0.783918	chr10	23443675	23443676	COSN9201626	ovary
chr10	23443248	23444457	ENSG00000165312	0.0635478	0.783918	chr10	23444019	23444020	COSN20326901	pancreas
chr10	23443248	23444457	ENSG00000165312	0.0635478	0.783918	chr10	23444006	23444007	COSN21953053	breast
chr10	23443248	23444457	ENSG00000165312	0.0635478	0.783918	chr10	23443646	23443647	COSN22591042	breast
chr10	23445348	23445897	ENSG00000165312	0.687038	0.0245776	chr10	23445369	23445370	COSN20987946	breast
chr10	23445348	23445897	ENSG00000165312	0.687038	0.0245776	chr10	23445446	23445447	COSN26496943	liver
chr10	23445898	23446457	ENSG00000165312	-0.118436	0.480224	chr10	23446375	23446376	COSN17808821	oesophagus
chr10	23445898	23446457	ENSG00000165312	-0.118436	0.480224	chr10	23446426	23446428	COSN22793973	breast
chr10	23446598	23446807	ENSG00000165312	0.160219	0.438063	chr10	23446652	23446653	COSN20553572	large_intestine
chr10	23446598	23446807	ENSG00000165312	0.160219	0.438063	chr10	23446694	23446696	COSN27435476	biliary_tract
chr10	23446598	23446807	ENSG00000165312	0.160219	0.438063	chr10	23446650	23446651	COSN1482703	liver
chr10	23446598	23446807	ENSG00000165312	0.160219	0.438063	chr10	23446694	23446696	COSN27193665	biliary_tract
chr10	23446598	23446807	ENSG00000165312	0.160219	0.438063	chr10	23446649	23446650	COSN1482702	liver
chr10	23446808	23447047	ENSG00000165312	-0.258141	0.262895	chr10	23446968	23446969	COSN1117017	liver
chr10	23447408	23447597	ENSG00000165312	-0.269214	0.110938	chr10	23447469	23447470	COSN15687351	liver
chr10	23447598	23447957	ENSG00000165312	-0.496255	0.259382	chr10	23447911	23447912	COSN26810055	prostate
chr10	23448198	23448457	ENSG00000165312	0.528072	0.0231346	chr10	23448408	23448409	COSN23290351	haematopoietic_and_lymphoid_tissue
chr10	23448648	23448847	ENSG00000165312	0.160374	0.618394	chr10	23448805	23448806	COSN22688947	breast
chr10	23449098	23449157	ENSG00000165312	0.00790098	0.98201	chr10	23449115	23449116	COSN5283103	liver
chr10	23449308	23449397	ENSG00000165312	0.141245	0.653087	chr10	23449377	23449378	COSN14925773	oesophagus
chr10	23449308	23449397	ENSG00000165312	0.141245	0.653087	chr10	23449394	23449395	COSN22101276	breast
chr10	23449398	23449897	ENSG00000165312	-0.724979	0.0254178	chr10	23449428	23449429	COSN28018561	prostate
chr10	23449398	23449897	ENSG00000165312	-0.724979	0.0254178	chr10	23449875	23449876	COSN20793940	breast
chr10	23449898	23450147	ENSG00000165312	-0.220881	0.501464	chr10	23449996	23449997	COSN1482705	liver
chr10	23450498	23451247	ENSG00000165312	-0.127394	0.764046	chr10	23451028	23451030	COSN27966978	prostate
chr10	23450498	23451247	ENSG00000165312	-0.127394	0.764046	chr10	23451122	23451123	COSN23253360	haematopoietic_and_lymphoid_tissue
chr10	23450498	23451247	ENSG00000165312	-0.127394	0.764046	chr10	23451117	23451118	COSN16090585	pancreas
chr10	23450498	23451247	ENSG00000165312	-0.127394	0.764046	chr10	23450833	23450834	COSN22065105	breast
chr10	23450498	23451247	ENSG00000165312	-0.127394	0.764046	chr10	23451029	23451031	COSN26399770	prostate
chr10	23450498	23451247	ENSG00000165312	-0.127394	0.764046	chr10	23451117	23451118	COSN16890546	pancreas
chr10	23452098	23452457	ENSG00000165312	-0.398837	0.163171	chr10	23452241	23452242	COSN6066092	liver
chr10	23452098	23452457	ENSG00000165312	-0.398837	0.163171	chr10	23452293	23452294	COSN8921652	oesophagus
chr10	23452598	23452757	ENSG00000165312	-0.00225357	0.990079	chr10	23452732	23452733	COSN1482707	liver
chr10	23452598	23452757	ENSG00000165312	-0.00225357	0.990079	chr10	23452670	23452671	COSN10064785	kidney
chr10	23452948	23453097	ENSG00000165312	-0.141701	0.393551	chr10	23452970	23452971	COSN17514870	oesophagus
chr10	23453758	23453947	ENSG00000165312	0.199933	0.328083	chr10	23453946	23453947	COSN16899808	pancreas
chr10	23454458	23454857	ENSG00000165312	0.0267296	0.903155	chr10	23454525	23454526	COSN21063269	breast
chr10	23454458	23454857	ENSG00000165312	0.0267296	0.903155	chr10	23454840	23454841	COSN15450046	ovary
chr10	23454458	23454857	ENSG00000165312	0.0267296	0.903155	chr10	23454768	23454769	COSN10064786	kidney
chr10	23454948	23455447	ENSG00000165312	0.222346	0.25807	chr10	23455214	23455215	COSN15147362	oesophagus
chr10	23455548	23456097	ENSG00000165312	-0.0494892	0.865388	chr10	23456037	23456039	COSN22792911	breast
chr10	23456458	23457707	ENSG00000165312	-0.380539	0.100271	chr10	23457005	23457006	COSN17185896	pancreas
chr10	23456458	23457707	ENSG00000165312	-0.380539	0.100271	chr10	23457003	23457004	COSN20349627	large_intestine
chr10	23456458	23457707	ENSG00000165312	-0.380539	0.100271	chr10	23456729	23456730	COSN16785033	pancreas
chr10	23456458	23457707	ENSG00000165312	-0.380539	0.100271	chr10	23457005	23457006	COSN17891276	skin
chr10	23456458	23457707	ENSG00000165312	-0.380539	0.100271	chr10	23457005	23457006	COSN18857209	haematopoietic_and_lymphoid_tissue
chr10	23456458	23457707	ENSG00000165312	-0.380539	0.100271	chr10	23457405	23457406	COSN9201628	ovary
chr10	23456458	23457707	ENSG00000165312	-0.380539	0.100271	chr10	23457001	23457002	COSN16260596	prostate
chr10	23456458	23457707	ENSG00000165312	-0.380539	0.100271	chr10	23457013	23457014	COSN27028566	oesophagus
chr10	23456458	23457707	ENSG00000165312	-0.380539	0.100271	chr10	23457135	23457136	COSN21231821	breast
chr10	23456458	23457707	ENSG00000165312	-0.380539	0.100271	chr10	23456954	23456955	COSN9201627	ovary
chr10	23462748	23463247	ENSG00000165312	0.43692	0.0177861	chr10	23463200	23463201	COSN6066098	liver
chr17	74556365	74556504	ENSG00000204345	0.0839243	0.417523	chr17	74556391	74556392	COSN22715156	breast
chr17	74556365	74556504	ENSG00000204345	0.0839243	0.417523	chr17	74556429	74556430	COSN5842508	liver
chr17	74560145	74560364	ENSG00000204345	0.0225438	0.81361	chr17	74560313	74560314	COSN16828588	pancreas
chr17	74567445	74567654	ENSG00000204345	-0.0194943	0.896289	chr17	74567458	74567459	COSN21436373	breast
chr17	74567445	74567654	ENSG00000204345	-0.0194943	0.896289	chr17	74567508	74567509	COSN26220389	prostate
chr17	74567445	74567654	ENSG00000204345	-0.0194943	0.896289	chr17	74567584	74567585	COSN9322560	ovary
chr17	74569245	74569344	ENSG00000204345	0.0105745	0.91299	chr17	74569291	74569292	COSN23189450	haematopoietic_and_lymphoid_tissue
chr17	74569245	74569344	ENSG00000204345	0.0105745	0.91299	chr17	74569274	74569275	COSN23189048	haematopoietic_and_lymphoid_tissue
chr17	74572895	74573594	ENSG00000204345	0.0708066	0.505654	chr17	74573400	74573401	COSN16893290	pancreas
chr17	74572895	74573594	ENSG00000204345	0.0708066	0.505654	chr17	74573167	74573168	COSN9322565	ovary
chr17	74572895	74573594	ENSG00000204345	0.0708066	0.505654	chr17	74573327	74573328	COSN21742541	breast
chr17	74582095	74582364	ENSG00000204345	0.056148	0.539636	chr17	74582336	74582337	COSN18262799	large_intestine
chr17	74582095	74582364	ENSG00000204345	0.056148	0.539636	chr17	74582203	74582204	COSN24295869	liver
chr17	74582095	74582364	ENSG00000204345	0.056148	0.539636	chr17	74582189	74582190	COSN26508544	liver
chr17	74582095	74582364	ENSG00000204345	0.056148	0.539636	chr17	74582203	74582204	COSN24295969	liver
chr17	74582095	74582364	ENSG00000204345	0.056148	0.539636	chr17	74582203	74582204	COSN24296068	liver
chr17	74597655	74597794	ENSG00000204345	0.0977847	0.387493	chr17	74597728	74597729	COSN1728782	liver
chr17	74602955	74603094	ENSG00000204345	0.0713595	0.482687	chr17	74603031	74603032	COSN19483613	prostate
chr17	74602955	74603094	ENSG00000204345	0.0713595	0.482687	chr17	74603002	74603003	COSN17502977	skin
chr17	74603855	74604364	ENSG00000204345	0.21693	0.0508447	chr17	74604233	74604234	COSN21768567	breast
chr17	74605105	74605194	ENSG00000204345	-0.011367	0.888343	chr17	74605172	74605173	COSN1728784	liver
chr17	74605105	74605194	ENSG00000204345	-0.011367	0.888343	chr17	74605116	74605117	COSN9322574	ovary
chr17	74605105	74605194	ENSG00000204345	-0.011367	0.888343	chr17	74605116	74605117	COSN15417828	ovary
chr17	74608255	74608364	ENSG00000204345	0.197301	0.068871	chr17	74608263	74608264	COSN24470437	stomach
chr17	74608255	74608364	ENSG00000204345	0.197301	0.068871	chr17	74608259	74608260	COSN16683288	pancreas
chr17	74613945	74614204	ENSG00000204345	0.310761	0.00150094	chr17	74614183	74614184	COSN21634249	breast
chr2	84798010	84798649	ENSG00000186854	0.0979914	0.227768	chr2	84798084	84798085	COSN17892001	skin
chr2	84807850	84808049	ENSG00000186854	-0.0651506	0.296938	chr2	84807878	84807879	COSN14668263	pancreas
chr2	84807850	84808049	ENSG00000186854	-0.0651506	0.296938	chr2	84807878	84807879	COSN8561981	haematopoietic_and_lymphoid_tissue
chr2	84814650	84814749	ENSG00000186854	-0.121066	0.0644041	chr2	84814700	84814701	COSN22921723	pancreas
chr2	84815700	84815799	ENSG00000186854	-0.0834017	0.225165	chr2	84815752	84815753	COSN1861217	liver
chr2	84815700	84815799	ENSG00000186854	-0.0834017	0.225165	chr2	84815781	84815782	COSN26240098	prostate
chr2	84822650	84823099	ENSG00000186854	0.0860966	0.195562	chr2	84822722	84822723	COSN9391315	ovary
chr2	84822650	84823099	ENSG00000186854	0.0860966	0.195562	chr2	84823009	84823010	COSN9391316	ovary
chr2	84828650	84828799	ENSG00000186854	-0.0193695	0.795952	chr2	84828678	84828679	COSN10009371	kidney
chr2	84835650	84835999	ENSG00000186854	-0.116147	0.0660824	chr2	84835778	84835779	COSN21681235	breast
chr2	84835650	84835999	ENSG00000186854	-0.116147	0.0660824	chr2	84835908	84835909	COSN19458031	prostate
chr2	84845700	84845849	ENSG00000186854	-0.0554088	0.500371	chr2	84845719	84845720	COSN14490923	pancreas
chr2	84851850	84852299	ENSG00000186854	0.136002	0.0551734	chr2	84851907	84851908	COSN23601564	oesophagus
chr2	84851850	84852299	ENSG00000186854	0.136002	0.0551734	chr2	84852201	84852202	COSN9391329	ovary
chr2	84860050	84860549	ENSG00000186854	0.0213817	0.778376	chr2	84860330	84860331	COSN17025083	prostate
chr2	84861500	84861849	ENSG00000186854	0.0130736	0.821849	chr2	84861693	84861694	COSN22411879	breast
chr2	84861500	84861849	ENSG00000186854	0.0130736	0.821849	chr2	84861732	84861733	COSN9391334	ovary
chr2	84865900	84866199	ENSG00000186854	0.0571835	0.485656	chr2	84866191	84866192	COSN26122723	prostate
chr2	84867100	84867799	ENSG00000186854	0.0893994	0.113141	chr2	84867774	84867775	COSN15345903	prostate
chr2	84870650	84871349	ENSG00000186854	-0.099878	0.169816	chr2	84870823	84870824	COSN9391336	ovary
chr2	84870650	84871349	ENSG00000186854	-0.099878	0.169816	chr2	84871323	84871324	COSN10009373	kidney
chr2	84870650	84871349	ENSG00000186854	-0.099878	0.169816	chr2	84870822	84870823	COSN24308996	skin
chr2	84870650	84871349	ENSG00000186854	-0.099878	0.169816	chr2	84871311	84871312	COSN20677056	breast
chr2	84878650	84879249	ENSG00000186854	0.104543	0.200277	chr2	84879029	84879030	COSN9391339	ovary
chr2	84878650	84879249	ENSG00000186854	0.104543	0.200277	chr2	84878673	84878674	COSN2470551	kidney
chr2	84878650	84879249	ENSG00000186854	0.104543	0.200277	chr2	84879176	84879177	COSN5961593	liver
chr2	84878650	84879249	ENSG00000186854	0.104543	0.200277	chr2	84878669	84878670	COSN5961592	liver
chr2	84879250	84879449	ENSG00000186854	-0.188732	0.0111092	chr2	84879395	84879396	COSN10009375	kidney
chr2	84879250	84879449	ENSG00000186854	-0.188732	0.0111092	chr2	84879396	84879397	COSN10009376	kidney
chr2	84881500	84881799	ENSG00000186854	0.268552	0.00241986	chr2	84881754	84881755	COSN4808202	haematopoietic_and_lymphoid_tissue
chr2	84889950	84890649	ENSG00000186854	0.108573	0.0772459	chr2	84890130	84890131	COSN22694076	breast
chr2	84889950	84890649	ENSG00000186854	0.108573	0.0772459	chr2	84890265	84890266	COSN9391342	ovary
chr2	84889950	84890649	ENSG00000186854	0.108573	0.0772459	chr2	84890456	84890457	COSN208898	prostate
chr2	84889950	84890649	ENSG00000186854	0.108573	0.0772459	chr2	84890540	84890541	COSN10009378	kidney
chr2	84889950	84890649	ENSG00000186854	0.108573	0.0772459	chr2	84890402	84890403	COSN20665382	breast
chr2	84918150	84918649	ENSG00000186854	0.0825315	0.254243	chr2	84918471	84918472	COSN1861234	liver
chr2	84919450	84919549	ENSG00000186854	0.00410144	0.956528	chr2	84919531	84919533	COSN23035877	haematopoietic_and_lymphoid_tissue
chr2	84919450	84919549	ENSG00000186854	0.00410144	0.956528	chr2	84919531	84919533	COSN27576339	biliary_tract
chr2	84919450	84919549	ENSG00000186854	0.00410144	0.956528	chr2	84919531	84919533	COSN27313458	biliary_tract
chr2	84924450	84924549	ENSG00000186854	-0.192902	0.0102369	chr2	84924489	84924490	COSN26706859	breast
chr2	84924450	84924549	ENSG00000186854	-0.192902	0.0102369	chr2	84924544	84924545	COSN19080676	haematopoietic_and_lymphoid_tissue
chr2	84927050	84927099	ENSG00000186854	0.26716	0.00626483	chr2	84927057	84927058	COSN1861235	liver
chr2	84928750	84929399	ENSG00000186854	-0.0154646	0.797973	chr2	84928773	84928774	COSN9391356	ovary
chr2	84928750	84929399	ENSG00000186854	-0.0154646	0.797973	chr2	84929341	84929342	COSN7995180	pancreas
chr19	56486843	56487002	ENSG00000196263	-0.0254811	0.837759	chr19	56486869	56486870	COSN17879827	oesophagus
chr19	56486843	56487002	ENSG00000196263	-0.0254811	0.837759	chr19	56486918	56486919	COSN17551731	oesophagus
chr19	56486843	56487002	ENSG00000196263	-0.0254811	0.837759	chr19	56486942	56486943	COSN6147792	liver
chr19	56488703	56488842	ENSG00000196263	-0.0439006	0.711209	chr19	56488827	56488828	COSN8754346	oesophagus
chr19	56488703	56488842	ENSG00000196263	-0.0439006	0.711209	chr19	56488706	56488707	COSN26783258	prostate
chr19	56491353	56491502	ENSG00000196263	0.0523122	0.753731	chr19	56491403	56491404	COSN5439695	liver
chr19	56494303	56494502	ENSG00000196263	0.0926027	0.485165	chr19	56494353	56494354	COSN5762284	liver
chr19	56494303	56494502	ENSG00000196263	0.0926027	0.485165	chr19	56494419	56494420	COSN16775294	pancreas
chr19	56494303	56494502	ENSG00000196263	0.0926027	0.485165	chr19	56494353	56494354	COSN1219202	liver
chr19	56498553	56498842	ENSG00000196263	0.0433825	0.712557	chr19	56498627	56498628	COSN27774139	endometrium
chr19	56498553	56498842	ENSG00000196263	0.0433825	0.712557	chr19	56498611	56498612	COSN23312505	haematopoietic_and_lymphoid_tissue
chr19	56504843	56505402	ENSG00000196263	0.059247	0.721767	chr19	56505086	56505087	COSN22086358	breast
chr19	56504843	56505402	ENSG00000196263	0.059247	0.721767	chr19	56505212	56505213	COSN14942767	oesophagus
chr19	56505653	56506842	ENSG00000196263	0.251078	0.223968	chr19	56505832	56505833	COSN22322140	breast
chr19	56505653	56506842	ENSG00000196263	0.251078	0.223968	chr19	56505771	56505772	COSN191692	breast
chr19	56505653	56506842	ENSG00000196263	0.251078	0.223968	chr19	56506414	56506415	COSN8976687	ovary
chr19	56505653	56506842	ENSG00000196263	0.251078	0.223968	chr19	56505974	56505975	COSN14911951	oesophagus
chr19	56505653	56506842	ENSG00000196263	0.251078	0.223968	chr19	56505771	56505772	COSN21882792	breast
chr19	56505653	56506842	ENSG00000196263	0.251078	0.223968	chr19	56506068	56506069	COSN19462705	prostate
chr19	56505653	56506842	ENSG00000196263	0.251078	0.223968	chr19	56506571	56506572	COSN8262483	pancreas
chr19	56505653	56506842	ENSG00000196263	0.251078	0.223968	chr19	56506264	56506265	COSN16377549	liver
chr19	56505653	56506842	ENSG00000196263	0.251078	0.223968	chr19	56506414	56506415	COSN15555717	ovary
chr19	56505653	56506842	ENSG00000196263	0.251078	0.223968	chr19	56506822	56506823	COSN9852668	kidney
chr19	56505653	56506842	ENSG00000196263	0.251078	0.223968	chr19	56506621	56506622	COSN19524742	prostate
chr19	56506843	56507192	ENSG00000196263	-0.0308819	0.860125	chr19	56507140	56507141	COSN17775877	oesophagus
chr19	56506843	56507192	ENSG00000196263	-0.0308819	0.860125	chr19	56507072	56507073	COSN21116653	breast
chr19	56506843	56507192	ENSG00000196263	-0.0308819	0.860125	chr19	56506985	56506986	COSN7450474	pancreas
chr19	56506843	56507192	ENSG00000196263	-0.0308819	0.860125	chr19	56507107	56507108	COSN16021630	pancreas
chr19	56507253	56507352	ENSG00000196263	0.0013393	0.993672	chr19	56507304	56507305	COSN15613424	kidney
chr19	56507253	56507352	ENSG00000196263	0.0013393	0.993672	chr19	56507336	56507337	COSN24016155	breast
chr19	56516203	56516352	ENSG00000196263	-0.155277	0.353733	chr19	56516237	56516238	COSN8867360	haematopoietic_and_lymphoid_tissue
chr19	56517253	56517502	ENSG00000196263	0.0553348	0.663773	chr19	56517452	56517453	COSN24060305	breast
chr19	56517253	56517502	ENSG00000196263	0.0553348	0.663773	chr19	56517452	56517453	COSN20957517	breast
chr19	56518843	56520842	ENSG00000196263	-0.0374384	0.851934	chr19	56519390	56519391	COSN63751	skin
chr19	56518843	56520842	ENSG00000196263	-0.0374384	0.851934	chr19	56520053	56520054	COSN17801486	oesophagus
chr19	56518843	56520842	ENSG00000196263	-0.0374384	0.851934	chr19	56519166	56519167	COSN15116873	oesophagus
chr19	56518843	56520842	ENSG00000196263	-0.0374384	0.851934	chr19	56519687	56519688	COSN8976694	ovary
chr19	56518843	56520842	ENSG00000196263	-0.0374384	0.851934	chr19	56519520	56519521	COSN6147799	liver
chr19	56518843	56520842	ENSG00000196263	-0.0374384	0.851934	chr19	56519360	56519361	COSN26326073	prostate
chr19	56518843	56520842	ENSG00000196263	-0.0374384	0.851934	chr19	56520204	56520205	COSN5439696	liver
chr19	56518843	56520842	ENSG00000196263	-0.0374384	0.851934	chr19	56518962	56518963	COSN21723553	breast
chr19	56518843	56520842	ENSG00000196263	-0.0374384	0.851934	chr19	56520266	56520267	COSN6147800	liver
chr19	56518843	56520842	ENSG00000196263	-0.0374384	0.851934	chr19	56518907	56518908	COSN16067190	pancreas
chr19	56518843	56520842	ENSG00000196263	-0.0374384	0.851934	chr19	56519298	56519299	COSN24515999	stomach
chr19	56527753	56528342	ENSG00000196263	-0.185054	0.172899	chr19	56528106	56528107	COSN2461821	kidney
chr19	56527753	56528342	ENSG00000196263	-0.185054	0.172899	chr19	56527890	56527891	COSN1219205	liver
chr19	56530203	56530402	ENSG00000196263	-0.144157	0.282214	chr19	56530250	56530251	COSN17417229	oesophagus
chr19	56535653	56536242	ENSG00000196263	-0.0658844	0.661255	chr19	56535728	56535729	COSN23551426	oesophagus
chr19	56535653	56536242	ENSG00000196263	-0.0658844	0.661255	chr19	56535728	56535729	COSN7450492	pancreas
chr19	56535653	56536242	ENSG00000196263	-0.0658844	0.661255	chr19	56536076	56536077	COSN14584623	pancreas
chr19	56535653	56536242	ENSG00000196263	-0.0658844	0.661255	chr19	56535886	56535887	COSN22342762	breast
chr19	56535653	56536242	ENSG00000196263	-0.0658844	0.661255	chr19	56535728	56535729	COSN16279145	prostate
chr19	56535653	56536242	ENSG00000196263	-0.0658844	0.661255	chr19	56535728	56535729	COSN17350404	oesophagus
chr19	56536843	56537552	ENSG00000196263	0.0612951	0.703659	chr19	56537464	56537465	COSN15403077	ovary
chr19	56536843	56537552	ENSG00000196263	0.0612951	0.703659	chr19	56537464	56537465	COSN8976696	ovary
chr19	56536843	56537552	ENSG00000196263	0.0612951	0.703659	chr19	56536984	56536985	COSN27889738	prostate
chr19	56536843	56537552	ENSG00000196263	0.0612951	0.703659	chr19	56537342	56537343	COSN8262490	pancreas
chr19	56536843	56537552	ENSG00000196263	0.0612951	0.703659	chr19	56537043	56537044	COSN8553128	haematopoietic_and_lymphoid_tissue
chr19	56536843	56537552	ENSG00000196263	0.0612951	0.703659	chr19	56537391	56537392	COSN25688857	haematopoietic_and_lymphoid_tissue
chr19	56538103	56538252	ENSG00000196263	0.0728741	0.693936	chr19	56538195	56538196	COSN2456380	kidney
chr19	56538553	56538602	ENSG00000196263	0.372531	0.0486206	chr19	56538600	56538601	COSN25274884	haematopoietic_and_lymphoid_tissue
chr19	56538553	56538602	ENSG00000196263	0.372531	0.0486206	chr19	56538588	56538589	COSN7450493	pancreas
chr19	56540953	56541552	ENSG00000196263	0.0792468	0.734582	chr19	56541086	56541087	COSN8262491	pancreas
chr19	56540953	56541552	ENSG00000196263	0.0792468	0.734582	chr19	56541404	56541405	COSN24663922	stomach
chr19	56541553	56541852	ENSG00000196263	-0.0954875	0.54198	chr19	56541717	56541718	COSN26266582	prostate
chr19	56541553	56541852	ENSG00000196263	-0.0954875	0.54198	chr19	56541676	56541677	COSN6147804	liver
chr19	56541553	56541852	ENSG00000196263	-0.0954875	0.54198	chr19	56541720	56541721	COSN26589896	liver
chr19	56542993	56543102	ENSG00000196263	0.173741	0.230614	chr19	56543003	56543004	COSN1772482	liver
chr19	56542993	56543102	ENSG00000196263	0.173741	0.230614	chr19	56543033	56543034	COSN17045931	central_nervous_system
chr19	56546843	56547252	ENSG00000196263	-0.0300044	0.828353	chr19	56547177	56547178	COSN20176909	pancreas
chr19	56553303	56553642	ENSG00000196263	0.151069	0.394401	chr19	56553535	56553536	COSN24404980	large_intestine
chr5	147229963	147230152	ENSG00000169302	-0.111032	0.30314	chr5	147229995	147229996	COSN2075639	liver
chr5	147229963	147230152	ENSG00000169302	-0.111032	0.30314	chr5	147230089	147230090	COSN23804376	upper_aerodigestive_tract
chr5	147229963	147230152	ENSG00000169302	-0.111032	0.30314	chr5	147230044	147230048	COSN19152804	haematopoietic_and_lymphoid_tissue
chr5	147232853	147233002	ENSG00000169302	0.064967	0.574688	chr5	147232857	147232858	COSN16016322	pancreas
chr5	147234803	147235602	ENSG00000169302	0.106905	0.49205	chr5	147235216	147235217	COSN2075642	liver
chr5	147234803	147235602	ENSG00000169302	0.106905	0.49205	chr5	147235567	147235568	COSN7879532	pancreas
chr5	147234803	147235602	ENSG00000169302	0.106905	0.49205	chr5	147235106	147235107	COSN17037996	central_nervous_system
chr5	147234803	147235602	ENSG00000169302	0.106905	0.49205	chr5	147235547	147235549	COSN24864901	central_nervous_system
chr5	147234803	147235602	ENSG00000169302	0.106905	0.49205	chr5	147235199	147235200	COSN15657695	large_intestine
chr5	147234803	147235602	ENSG00000169302	0.106905	0.49205	chr5	147235439	147235440	COSN2075643	liver
chr5	147234803	147235602	ENSG00000169302	0.106905	0.49205	chr5	147235513	147235514	COSN20714917	breast
chr5	147234803	147235602	ENSG00000169302	0.106905	0.49205	chr5	147234901	147234902	COSN5070384	liver
chr5	147234803	147235602	ENSG00000169302	0.106905	0.49205	chr5	147235199	147235200	COSN15657956	large_intestine
chr5	147244403	147244802	ENSG00000169302	-0.133903	0.202511	chr5	147244690	147244691	COSN2075646	liver
chr5	147244403	147244802	ENSG00000169302	-0.133903	0.202511	chr5	147244706	147244707	COSN2075647	liver
chr5	147256093	147256892	ENSG00000169302	-0.0128179	0.927447	chr5	147256241	147256242	COSN14768618	liver
chr5	147256093	147256892	ENSG00000169302	-0.0128179	0.927447	chr5	147256385	147256386	COSN8381769	haematopoietic_and_lymphoid_tissue
chr5	147256093	147256892	ENSG00000169302	-0.0128179	0.927447	chr5	147256847	147256848	COSN26889228	endometrium
chr5	147256093	147256892	ENSG00000169302	-0.0128179	0.927447	chr5	147256710	147256711	COSN6866988	liver
chr5	147256093	147256892	ENSG00000169302	-0.0128179	0.927447	chr5	147256572	147256573	COSN14903997	liver
chr5	147256093	147256892	ENSG00000169302	-0.0128179	0.927447	chr5	147256289	147256290	COSN22165027	breast
chr5	147299603	147299962	ENSG00000169302	0.0618935	0.571311	chr5	147299647	147299648	COSN15678032	liver
chr5	147299603	147299962	ENSG00000169302	0.0618935	0.571311	chr5	147299802	147299803	COSN25584589	haematopoietic_and_lymphoid_tissue
chr5	147299603	147299962	ENSG00000169302	0.0618935	0.571311	chr5	147299605	147299606	COSN26276856	prostate
chr5	147301053	147301192	ENSG00000169302	0.225936	0.0443835	chr5	147301054	147301055	COSN7879552	pancreas
chr5	147311553	147311802	ENSG00000169302	-0.0447828	0.738634	chr5	147311774	147311775	COSN25945943	oesophagus
chr5	147311553	147311802	ENSG00000169302	-0.0447828	0.738634	chr5	147311774	147311775	COSN26019817	oesophagus
chr5	147311553	147311802	ENSG00000169302	-0.0447828	0.738634	chr5	147311774	147311775	COSN25937266	oesophagus
chr5	147329203	147329962	ENSG00000169302	-0.29203	0.0123636	chr5	147329730	147329731	COSN6867003	liver
chr5	147329203	147329962	ENSG00000169302	-0.29203	0.0123636	chr5	147329240	147329241	COSN15742472	liver
chr5	147329203	147329962	ENSG00000169302	-0.29203	0.0123636	chr5	147329647	147329648	COSN17238713	pancreas
chr5	147329203	147329962	ENSG00000169302	-0.29203	0.0123636	chr5	147329959	147329960	COSN9410444	ovary
chr5	147329203	147329962	ENSG00000169302	-0.29203	0.0123636	chr5	147329613	147329614	COSN14871653	oesophagus
chr5	147329203	147329962	ENSG00000169302	-0.29203	0.0123636	chr5	147329283	147329284	COSN20996691	breast
chr5	147329203	147329962	ENSG00000169302	-0.29203	0.0123636	chr5	147329660	147329661	COSN19416032	prostate
chr5	147329203	147329962	ENSG00000169302	-0.29203	0.0123636	chr5	147329245	147329246	COSN20196098	pancreas
chr5	147345003	147345202	ENSG00000169302	-0.153943	0.21018	chr5	147345034	147345035	COSN8381776	haematopoietic_and_lymphoid_tissue
chr5	147345003	147345202	ENSG00000169302	-0.153943	0.21018	chr5	147345052	147345053	COSN15746552	liver
chr5	147345003	147345202	ENSG00000169302	-0.153943	0.21018	chr5	147345183	147345184	COSN20580050	breast
chr5	147345003	147345202	ENSG00000169302	-0.153943	0.21018	chr5	147345028	147345029	COSN8204924	pancreas
chr5	147345003	147345202	ENSG00000169302	-0.153943	0.21018	chr5	147345093	147345094	COSN22547788	breast
chr5	147385963	147386202	ENSG00000169302	0.106056	0.316346	chr5	147386148	147386149	COSN15718567	liver
chr5	147385963	147386202	ENSG00000169302	0.106056	0.316346	chr5	147385981	147385982	COSN23561965	oesophagus
chr5	147409963	147410502	ENSG00000169302	-0.135177	0.194146	chr5	147410329	147410330	COSN25405482	haematopoietic_and_lymphoid_tissue
chr16	67910614	67910903	ENSG00000261884	0.182598	0.0856033	chr16	67910753	67910754	COSN20941624	breast
chr16	67910614	67910903	ENSG00000261884	0.182598	0.0856033	chr16	67910827	67910828	COSN22983373	pancreas
chr16	67943644	67943953	ENSG00000261884	0.00745045	0.954156	chr16	67943888	67943889	COSN26552161	liver
chr16	67943644	67943953	ENSG00000261884	0.00745045	0.954156	chr16	67943895	67943896	COSN28163136	haematopoietic_and_lymphoid_tissue
chr16	67943644	67943953	ENSG00000261884	0.00745045	0.954156	chr16	67943894	67943895	COSN26586711	liver
chr16	67943644	67943953	ENSG00000261884	0.00745045	0.954156	chr16	67943916	67943917	COSN26641131	liver
chr15	99073217	99073496	ENSG00000182253	0.218001	0.186435	chr15	99073388	99073389	COSN14506044	pancreas
chr15	99073217	99073496	ENSG00000182253	0.218001	0.186435	chr15	99073274	99073275	COSN5758341	liver
chr15	99085217	99086056	ENSG00000182253	0.0859764	0.618349	chr15	99085857	99085858	COSN24490935	stomach
chr15	99085217	99086056	ENSG00000182253	0.0859764	0.618349	chr15	99085656	99085657	COSN7297152	pancreas
chr15	99085217	99086056	ENSG00000182253	0.0859764	0.618349	chr15	99085522	99085523	COSN15764003	liver
chr15	99085217	99086056	ENSG00000182253	0.0859764	0.618349	chr15	99085750	99085751	COSN21426941	breast
chr15	99085217	99086056	ENSG00000182253	0.0859764	0.618349	chr15	99085888	99085889	COSN17001473	prostate
chr15	99085217	99086056	ENSG00000182253	0.0859764	0.618349	chr15	99085855	99085857	COSN27329545	biliary_tract
chr15	99085217	99086056	ENSG00000182253	0.0859764	0.618349	chr15	99085855	99085857	COSN27403821	biliary_tract
chr15	99112607	99113216	ENSG00000182253	0.144337	0.467465	chr15	99113176	99113177	COSN26284128	prostate
chr15	99112607	99113216	ENSG00000182253	0.144337	0.467465	chr15	99113188	99113189	COSN9642523	kidney
chr15	99112607	99113216	ENSG00000182253	0.144337	0.467465	chr15	99112859	99112860	COSN6079193	liver
chr15	99112607	99113216	ENSG00000182253	0.144337	0.467465	chr15	99112860	99112861	COSN26278109	prostate
chr15	99112607	99113216	ENSG00000182253	0.144337	0.467465	chr15	99112809	99112810	COSN23879763	upper_aerodigestive_tract
chr15	99115217	99115646	ENSG00000182253	0.185564	0.275399	chr15	99115501	99115502	COSN6079195	liver
chr15	99115217	99115646	ENSG00000182253	0.185564	0.275399	chr15	99115437	99115438	COSN26075693	oesophagus
chr15	99116847	99117106	ENSG00000182253	0.176221	0.267176	chr15	99117080	99117081	COSN8484530	ovary
chr15	99119757	99120706	ENSG00000182253	0.114106	0.5683	chr15	99120176	99120177	COSN27016452	oesophagus
chr15	99119757	99120706	ENSG00000182253	0.114106	0.5683	chr15	99119868	99119869	COSN24046254	breast
chr15	99119757	99120706	ENSG00000182253	0.114106	0.5683	chr15	99119871	99119872	COSN25415421	haematopoietic_and_lymphoid_tissue
chr15	99122457	99123216	ENSG00000182253	-0.0329062	0.830495	chr15	99122508	99122509	COSN9091625	pancreas
chr15	99123457	99123696	ENSG00000182253	-0.0620229	0.698974	chr15	99123669	99123670	COSN24086650	breast
chr15	99134447	99135216	ENSG00000182253	0.0536895	0.739955	chr15	99134871	99134872	COSN18988530	haematopoietic_and_lymphoid_tissue
chr15	99146447	99147216	ENSG00000182253	-0.0663774	0.722643	chr15	99146528	99146529	COSN26720614	breast
chr15	99146447	99147216	ENSG00000182253	-0.0663774	0.722643	chr15	99146605	99146606	COSN20754552	breast
chr15	99146447	99147216	ENSG00000182253	-0.0663774	0.722643	chr15	99146870	99146871	COSN15820707	liver
chr15	99146447	99147216	ENSG00000182253	-0.0663774	0.722643	chr15	99146492	99146493	COSN9642527	kidney
chr15	99151547	99152406	ENSG00000182253	-0.0250866	0.882763	chr15	99152315	99152316	COSN4764375	haematopoietic_and_lymphoid_tissue
chr15	99151547	99152406	ENSG00000182253	-0.0250866	0.882763	chr15	99151576	99151577	COSN20613282	breast
chr15	99151547	99152406	ENSG00000182253	-0.0250866	0.882763	chr15	99151851	99151852	COSN1182806	liver
chr15	99151547	99152406	ENSG00000182253	-0.0250866	0.882763	chr15	99151602	99151603	COSN9642529	kidney
chr15	99156897	99157216	ENSG00000182253	0.0198884	0.914517	chr15	99157162	99157163	COSN60149	skin
chr15	99156897	99157216	ENSG00000182253	0.0198884	0.914517	chr15	99157212	99157213	COSN19184564	haematopoietic_and_lymphoid_tissue
chr15	99156897	99157216	ENSG00000182253	0.0198884	0.914517	chr15	99157102	99157103	COSN15760343	liver
chr15	99156897	99157216	ENSG00000182253	0.0198884	0.914517	chr15	99157001	99157002	COSN28146860	prostate
chr15	99156897	99157216	ENSG00000182253	0.0198884	0.914517	chr15	99157132	99157134	COSN19325381	liver
chr10	5752223	5752852	ENSG00000057608	-0.194973	0.16005	chr10	5752711	5752712	COSN21793625	breast
chr10	5752223	5752852	ENSG00000057608	-0.194973	0.16005	chr10	5752411	5752412	COSN15399750	prostate
chr10	5769803	5769992	ENSG00000057608	-0.157934	0.241881	chr10	5769888	5769889	COSN6976008	pancreas
chr10	5769803	5769992	ENSG00000057608	-0.157934	0.241881	chr10	5769991	5769992	COSN8310033	prostate
chr10	5776353	5776652	ENSG00000057608	-0.0742154	0.553483	chr10	5776493	5776494	COSN19625370	haematopoietic_and_lymphoid_tissue
chr10	5776353	5776652	ENSG00000057608	-0.0742154	0.553483	chr10	5776560	5776561	COSN15969973	pancreas
chr10	5776353	5776652	ENSG00000057608	-0.0742154	0.553483	chr10	5776440	5776441	COSN18302826	large_intestine
chr10	5786903	5787252	ENSG00000057608	-0.242197	0.0488541	chr10	5786925	5786926	COSN19212402	haematopoietic_and_lymphoid_tissue
chr10	5786903	5787252	ENSG00000057608	-0.242197	0.0488541	chr10	5786959	5786960	COSN1494524	liver
chr10	5792223	5792452	ENSG00000057608	-0.0487867	0.744373	chr10	5792349	5792350	COSN22226897	breast
chr10	5797553	5798222	ENSG00000057608	-0.243447	0.040936	chr10	5797798	5797799	COSN10070069	kidney
chr10	5797553	5798222	ENSG00000057608	-0.243447	0.040936	chr10	5797651	5797652	COSN19069577	haematopoietic_and_lymphoid_tissue
chr10	5817353	5817402	ENSG00000057608	0.252899	0.0928222	chr10	5817381	5817382	COSN21403100	breast
chr10	5817353	5817402	ENSG00000057608	0.252899	0.0928222	chr10	5817381	5817382	COSN24276814	breast
chr10	5817753	5817902	ENSG00000057608	0.0721481	0.610426	chr10	5817900	5817901	COSN21724489	breast
chr10	5817753	5817902	ENSG00000057608	0.0721481	0.610426	chr10	5817878	5817879	COSN17114065	large_intestine
chr10	5860353	5860552	ENSG00000057608	0.114534	0.374229	chr10	5860472	5860473	COSN19582201	prostate
chr10	5865353	5865452	ENSG00000057608	-0.194468	0.12568	chr10	5865451	5865452	COSN20808754	breast
chr6	138212986	138213595	ENSG00000254440	0.0361612	0.826639	chr6	138213228	138213229	COSN17894585	skin
chr6	138212986	138213595	ENSG00000254440	0.0361612	0.826639	chr6	138213413	138213414	COSN7691116	pancreas
chr6	138212986	138213595	ENSG00000254440	0.0361612	0.826639	chr6	138213266	138213267	COSN22213247	breast
chr6	138214546	138214795	ENSG00000254440	0.162032	0.219944	chr6	138214568	138214569	COSN27695315	haematopoietic_and_lymphoid_tissue
chr6	138218986	138219305	ENSG00000254440	-0.175234	0.207341	chr6	138219127	138219128	COSN5083967	liver
chr6	138219306	138220595	ENSG00000254440	0.332552	0.0444918	chr6	138220086	138220087	COSN21664408	breast
chr6	138219306	138220595	ENSG00000254440	0.332552	0.0444918	chr6	138219794	138219796	COSN23191950	haematopoietic_and_lymphoid_tissue
chr6	138219306	138220595	ENSG00000254440	0.332552	0.0444918	chr6	138219644	138219645	COSN7691118	pancreas
chr6	138226456	138226555	ENSG00000254440	-0.324556	0.0200241	chr6	138226479	138226480	COSN28108153	prostate
chr6	138226456	138226555	ENSG00000254440	-0.324556	0.0200241	chr6	138226479	138226480	COSN4919487	prostate
chr6	138231196	138231445	ENSG00000254440	-0.301053	0.0297516	chr6	138231276	138231277	COSN26205816	prostate
chr6	138231196	138231445	ENSG00000254440	-0.301053	0.0297516	chr6	138231203	138231204	COSN14584679	pancreas
chr6	138231196	138231445	ENSG00000254440	-0.301053	0.0297516	chr6	138231267	138231268	COSN15261121	oesophagus
chr6	138231196	138231445	ENSG00000254440	-0.301053	0.0297516	chr6	138231431	138231432	COSN6305387	liver
chr6	138232986	138233595	ENSG00000254440	0.113359	0.39484	chr6	138233056	138233057	COSN27677712	haematopoietic_and_lymphoid_tissue
chr21	43749511	43750100	ENSG00000160213	-0.102077	0.242398	chr21	43750015	43750016	COSN21923850	breast
chr21	43749511	43750100	ENSG00000160213	-0.102077	0.242398	chr21	43749895	43749896	COSN19719700	large_intestine
chr21	43749511	43750100	ENSG00000160213	-0.102077	0.242398	chr21	43749678	43749679	COSN1257322	liver
chr21	43753601	43754900	ENSG00000160213	-0.0874975	0.378681	chr21	43753735	43753736	COSN2375576	stomach
chr21	43753601	43754900	ENSG00000160213	-0.0874975	0.378681	chr21	43754813	43754814	COSN6562301	central_nervous_system
chr21	43780851	43781100	ENSG00000160213	0.0412169	0.819154	chr21	43780861	43780862	COSN33384	skin
chr21	43780851	43781100	ENSG00000160213	0.0412169	0.819154	chr21	43781038	43781039	COSN23878512	upper_aerodigestive_tract
chr2	66414552	66415251	ENSG00000143995	0.132221	0.286786	chr2	66414931	66414932	COSN21239683	breast
chr2	66414552	66415251	ENSG00000143995	0.132221	0.286786	chr2	66414707	66414708	COSN21241642	breast
chr2	66424452	66425051	ENSG00000143995	-0.0583626	0.588981	chr2	66424493	66424494	COSN21711165	breast
chr2	66424452	66425051	ENSG00000143995	-0.0583626	0.588981	chr2	66424793	66424794	COSN19596664	prostate
chr2	66424452	66425051	ENSG00000143995	-0.0583626	0.588981	chr2	66424493	66424494	COSN5131871	breast
chr2	66424452	66425051	ENSG00000143995	-0.0583626	0.588981	chr2	66424634	66424635	COSN28103254	prostate
chr2	66425802	66426451	ENSG00000143995	-0.0994178	0.448357	chr2	66425972	66425973	COSN7080577	pancreas
chr2	66425802	66426451	ENSG00000143995	-0.0994178	0.448357	chr2	66426258	66426259	COSN27953309	prostate
chr2	66429452	66429601	ENSG00000143995	-0.290844	0.0509632	chr2	66429558	66429559	COSN1851580	liver
chr2	66430452	66431451	ENSG00000143995	0.061318	0.632492	chr2	66430736	66430737	COSN22071874	breast
chr2	66430452	66431451	ENSG00000143995	0.061318	0.632492	chr2	66430721	66430722	COSN9384089	ovary
chr2	66430452	66431451	ENSG00000143995	0.061318	0.632492	chr2	66430755	66430756	COSN18888113	haematopoietic_and_lymphoid_tissue
chr2	66430452	66431451	ENSG00000143995	0.061318	0.632492	chr2	66430901	66430902	COSN27026620	oesophagus
chr2	66430452	66431451	ENSG00000143995	0.061318	0.632492	chr2	66430597	66430599	COSN22881604	breast
chr2	66430452	66431451	ENSG00000143995	0.061318	0.632492	chr2	66430701	66430702	COSN21304677	breast
chr2	66430452	66431451	ENSG00000143995	0.061318	0.632492	chr2	66430735	66430736	COSN22071241	breast
chr2	66433002	66433501	ENSG00000143995	-0.0277393	0.89739	chr2	66433100	66433101	COSN1241553	liver
chr2	66433002	66433501	ENSG00000143995	-0.0277393	0.89739	chr2	66433260	66433261	COSN6558871	central_nervous_system
chr2	66433002	66433501	ENSG00000143995	-0.0277393	0.89739	chr2	66433120	66433121	COSN8894523	oesophagus
chr2	66435252	66435501	ENSG00000143995	0.327523	0.198258	chr2	66435422	66435423	COSN5131872	breast
chr2	66435252	66435501	ENSG00000143995	0.327523	0.198258	chr2	66435422	66435423	COSN21882311	breast
chr2	66435252	66435501	ENSG00000143995	0.327523	0.198258	chr2	66435356	66435357	COSN1241554	liver
chr2	66465452	66465801	ENSG00000143995	0.137639	0.160375	chr2	66465483	66465484	COSN24849607	central_nervous_system
chr2	66476952	66477551	ENSG00000143995	-0.288814	0.157696	chr2	66477192	66477193	COSN27781780	endometrium
chr2	66476952	66477551	ENSG00000143995	-0.288814	0.157696	chr2	66477192	66477193	COSN27827637	endometrium
chr2	66481052	66481201	ENSG00000143995	0.0461799	0.77749	chr2	66481099	66481100	COSN22476687	breast
chr2	66481802	66482451	ENSG00000143995	0.0717855	0.552853	chr2	66481918	66481919	COSN6190820	liver
chr2	66481802	66482451	ENSG00000143995	0.0717855	0.552853	chr2	66482187	66482188	COSN22849840	breast
chr2	66481802	66482451	ENSG00000143995	0.0717855	0.552853	chr2	66482436	66482437	COSN23423037	prostate
chr2	66481802	66482451	ENSG00000143995	0.0717855	0.552853	chr2	66481858	66481859	COSN24252195	breast
chr2	66481802	66482451	ENSG00000143995	0.0717855	0.552853	chr2	66482248	66482249	COSN6190821	liver
chr2	66484452	66485051	ENSG00000143995	0.109915	0.25115	chr2	66484615	66484616	COSN5508964	liver
chr2	66484452	66485051	ENSG00000143995	0.109915	0.25115	chr2	66484593	66484594	COSN19003133	haematopoietic_and_lymphoid_tissue
chr2	66484452	66485051	ENSG00000143995	0.109915	0.25115	chr2	66485044	66485045	COSN5508965	liver
chr2	66484452	66485051	ENSG00000143995	0.109915	0.25115	chr2	66484995	66484996	COSN25177742	haematopoietic_and_lymphoid_tissue
chr2	66484452	66485051	ENSG00000143995	0.109915	0.25115	chr2	66484542	66484543	COSN28124562	prostate
chr2	66488452	66488701	ENSG00000143995	0.208155	0.130048	chr2	66488492	66488493	COSN4911769	prostate
chr2	66488452	66488701	ENSG00000143995	0.208155	0.130048	chr2	66488483	66488484	COSN14546118	pancreas
chr2	66488452	66488701	ENSG00000143995	0.208155	0.130048	chr2	66488521	66488522	COSN4911775	prostate
chr2	66488452	66488701	ENSG00000143995	0.208155	0.130048	chr2	66488503	66488504	COSN4911770	prostate
chr2	66488452	66488701	ENSG00000143995	0.208155	0.130048	chr2	66488509	66488510	COSN4911772	prostate
chr2	66488452	66488701	ENSG00000143995	0.208155	0.130048	chr2	66488492	66488493	COSN4911768	prostate
chr2	66488452	66488701	ENSG00000143995	0.208155	0.130048	chr2	66488503	66488504	COSN4911771	prostate
chr2	66488452	66488701	ENSG00000143995	0.208155	0.130048	chr2	66488521	66488522	COSN4911774	prostate
chr2	66488452	66488701	ENSG00000143995	0.208155	0.130048	chr2	66488509	66488510	COSN4911773	prostate
chr2	66488902	66489251	ENSG00000143995	0.0334	0.760205	chr2	66488923	66488924	COSN6190823	liver
chr2	66488902	66489251	ENSG00000143995	0.0334	0.760205	chr2	66488977	66488978	COSN16134160	oesophagus
chr2	66488902	66489251	ENSG00000143995	0.0334	0.760205	chr2	66488989	66488990	COSN2516675	kidney
chr2	66489252	66489901	ENSG00000143995	-0.0374261	0.793646	chr2	66489786	66489787	COSN4993996	oesophagus
chr2	66489252	66489901	ENSG00000143995	-0.0374261	0.793646	chr2	66489274	66489275	COSN24007986	breast
chr2	66489252	66489901	ENSG00000143995	-0.0374261	0.793646	chr2	66489288	66489289	COSN9384105	ovary
chr2	66489252	66489901	ENSG00000143995	-0.0374261	0.793646	chr2	66489452	66489453	COSN17531182	oesophagus
chr2	66489252	66489901	ENSG00000143995	-0.0374261	0.793646	chr2	66489434	66489435	COSN16810385	pancreas
chr2	66490452	66490791	ENSG00000143995	-0.150544	0.310384	chr2	66490588	66490589	COSN27756653	haematopoietic_and_lymphoid_tissue
chr2	66491002	66491101	ENSG00000143995	0.219745	0.0844478	chr2	66491043	66491044	COSN27497010	biliary_tract
chr2	66491402	66492451	ENSG00000143995	0.0880886	0.510675	chr2	66491458	66491459	COSN4806231	haematopoietic_and_lymphoid_tissue
chr2	66491402	66492451	ENSG00000143995	0.0880886	0.510675	chr2	66491720	66491721	COSN17535177	oesophagus
chr2	66491402	66492451	ENSG00000143995	0.0880886	0.510675	chr2	66492219	66492220	COSN7992094	pancreas
chr2	66491402	66492451	ENSG00000143995	0.0880886	0.510675	chr2	66492416	66492418	COSN22884039	breast
chr2	66491402	66492451	ENSG00000143995	0.0880886	0.510675	chr2	66491628	66491629	COSN15003430	oesophagus
chr2	66491402	66492451	ENSG00000143995	0.0880886	0.510675	chr2	66492027	66492028	COSN26248887	prostate
chr2	66491402	66492451	ENSG00000143995	0.0880886	0.510675	chr2	66492248	66492249	COSN6190824	liver
chr2	66491402	66492451	ENSG00000143995	0.0880886	0.510675	chr2	66491634	66491635	COSN19070213	haematopoietic_and_lymphoid_tissue
chr2	66493202	66493651	ENSG00000143995	0.218473	0.0641608	chr2	66493410	66493411	COSN25192963	haematopoietic_and_lymphoid_tissue
chr2	66502452	66504051	ENSG00000143995	-0.071629	0.470198	chr2	66502573	66502574	COSN21912753	breast
chr2	66502452	66504051	ENSG00000143995	-0.071629	0.470198	chr2	66502588	66502589	COSN27835729	endometrium
chr2	66502452	66504051	ENSG00000143995	-0.071629	0.470198	chr2	66503018	66503019	COSN60676	skin
chr2	66502452	66504051	ENSG00000143995	-0.071629	0.470198	chr2	66503973	66503974	COSN9384112	ovary
chr2	66502452	66504051	ENSG00000143995	-0.071629	0.470198	chr2	66503864	66503865	COSN6190827	liver
chr2	66502452	66504051	ENSG00000143995	-0.071629	0.470198	chr2	66503973	66503974	COSN15428098	ovary
chr2	66502452	66504051	ENSG00000143995	-0.071629	0.470198	chr2	66502820	66502821	COSN21371152	breast
chr2	66502452	66504051	ENSG00000143995	-0.071629	0.470198	chr2	66503735	66503736	COSN23126954	haematopoietic_and_lymphoid_tissue
chr2	66524452	66524651	ENSG00000143995	0.0121271	0.903139	chr2	66524591	66524592	COSN23231600	haematopoietic_and_lymphoid_tissue
chr2	66528452	66529251	ENSG00000143995	-0.070704	0.60916	chr2	66528906	66528907	COSN16707010	pancreas
chr2	66528452	66529251	ENSG00000143995	-0.070704	0.60916	chr2	66528906	66528907	COSN22971852	pancreas
chr2	66531352	66532301	ENSG00000143995	0.12462	0.189192	chr2	66531933	66531934	COSN27589272	biliary_tract
chr2	66531352	66532301	ENSG00000143995	0.12462	0.189192	chr2	66531675	66531676	COSN9384122	ovary
chr2	66531352	66532301	ENSG00000143995	0.12462	0.189192	chr2	66531933	66531934	COSN27430171	biliary_tract
chr2	66531352	66532301	ENSG00000143995	0.12462	0.189192	chr2	66531932	66531934	COSN27476709	biliary_tract
chr2	66531352	66532301	ENSG00000143995	0.12462	0.189192	chr2	66531439	66531440	COSN17394777	oesophagus
chr2	66531352	66532301	ENSG00000143995	0.12462	0.189192	chr2	66531994	66531995	COSN20164024	pancreas
chr2	66531352	66532301	ENSG00000143995	0.12462	0.189192	chr2	66531933	66531934	COSN27404047	biliary_tract
chr2	66531352	66532301	ENSG00000143995	0.12462	0.189192	chr2	66531620	66531621	COSN6190831	liver
chr2	66531352	66532301	ENSG00000143995	0.12462	0.189192	chr2	66531932	66531934	COSN27503605	biliary_tract
chr2	66531352	66532301	ENSG00000143995	0.12462	0.189192	chr2	66531933	66531934	COSN27427239	biliary_tract
chr2	66531352	66532301	ENSG00000143995	0.12462	0.189192	chr2	66531933	66531934	COSN27528409	biliary_tract
chr2	66532452	66534451	ENSG00000143995	0.0732476	0.5173	chr2	66533553	66533554	COSN16458671	liver
chr2	66532452	66534451	ENSG00000143995	0.0732476	0.5173	chr2	66533334	66533335	COSN5031460	liver
chr2	66532452	66534451	ENSG00000143995	0.0732476	0.5173	chr2	66533644	66533645	COSN25086367	haematopoietic_and_lymphoid_tissue
chr2	66532452	66534451	ENSG00000143995	0.0732476	0.5173	chr2	66533438	66533439	COSN8560862	haematopoietic_and_lymphoid_tissue
chr2	66532452	66534451	ENSG00000143995	0.0732476	0.5173	chr2	66532973	66532974	COSN20819438	breast
chr2	66532452	66534451	ENSG00000143995	0.0732476	0.5173	chr2	66533157	66533158	COSN22688317	breast
chr2	66532452	66534451	ENSG00000143995	0.0732476	0.5173	chr2	66533875	66533876	COSN24874778	central_nervous_system
chr2	66532452	66534451	ENSG00000143995	0.0732476	0.5173	chr2	66533955	66533956	COSN1851622	liver
chr2	66532452	66534451	ENSG00000143995	0.0732476	0.5173	chr2	66533020	66533021	COSN27777386	endometrium
chr2	66532452	66534451	ENSG00000143995	0.0732476	0.5173	chr2	66533435	66533436	COSN22819775	breast
chr2	66557602	66558451	ENSG00000143995	-0.0646244	0.524912	chr2	66557876	66557877	COSN27060332	oesophagus
chr2	66557602	66558451	ENSG00000143995	-0.0646244	0.524912	chr2	66558299	66558300	COSN7080610	pancreas
chr2	66557602	66558451	ENSG00000143995	-0.0646244	0.524912	chr2	66558299	66558300	COSN9384130	ovary
chr2	66557602	66558451	ENSG00000143995	-0.0646244	0.524912	chr2	66557938	66557939	COSN26372588	prostate
chr2	66557602	66558451	ENSG00000143995	-0.0646244	0.524912	chr2	66558260	66558261	COSN19122232	haematopoietic_and_lymphoid_tissue
chr2	66557602	66558451	ENSG00000143995	-0.0646244	0.524912	chr2	66557725	66557726	COSN15297331	oesophagus
chr2	66557602	66558451	ENSG00000143995	-0.0646244	0.524912	chr2	66558305	66558306	COSN18778311	haematopoietic_and_lymphoid_tissue
chr2	66569352	66569451	ENSG00000143995	-0.0701905	0.567871	chr2	66569448	66569449	COSN16386137	liver
chr2	66569352	66569451	ENSG00000143995	-0.0701905	0.567871	chr2	66569424	66569425	COSN7080613	pancreas
chr2	66569652	66569951	ENSG00000143995	0.0924093	0.499663	chr2	66569808	66569809	COSN25026125	liver
chr2	66572702	66573301	ENSG00000143995	0.109181	0.265206	chr2	66573262	66573263	COSN1851640	liver
chr2	66572702	66573301	ENSG00000143995	0.109181	0.265206	chr2	66572704	66572705	COSN14871995	oesophagus
chr2	66572702	66573301	ENSG00000143995	0.109181	0.265206	chr2	66572843	66572844	COSN4806236	haematopoietic_and_lymphoid_tissue
chr2	66572702	66573301	ENSG00000143995	0.109181	0.265206	chr2	66573199	66573200	COSN23631349	oesophagus
chr2	66572702	66573301	ENSG00000143995	0.109181	0.265206	chr2	66572888	66572889	COSN1851639	liver
chr2	66572702	66573301	ENSG00000143995	0.109181	0.265206	chr2	66573147	66573148	COSN17887753	oesophagus
chr2	66572702	66573301	ENSG00000143995	0.109181	0.265206	chr2	66573037	66573038	COSN17096391	haematopoietic_and_lymphoid_tissue
chr2	66572702	66573301	ENSG00000143995	0.109181	0.265206	chr2	66573145	66573146	COSN7080615	pancreas
chr2	66572702	66573301	ENSG00000143995	0.109181	0.265206	chr2	66572958	66572959	COSN17088826	haematopoietic_and_lymphoid_tissue
chr2	66575302	66575451	ENSG00000143995	-0.0953444	0.657495	chr2	66575327	66575328	COSN16876775	pancreas
chr2	66575302	66575451	ENSG00000143995	-0.0953444	0.657495	chr2	66575393	66575394	COSN19109128	haematopoietic_and_lymphoid_tissue
chr14	60070851	60070910	ENSG00000126773	-0.99514	0.446428	chr14	60070861	60070862	COSN14502157	pancreas
chr14	60086911	60088750	ENSG00000126773	0.121771	0.396117	chr14	60087827	60087828	COSN22118256	breast
chr14	60092911	60093100	ENSG00000126773	0.4632	0.572263	chr14	60092943	60092944	COSN27080566	oesophagus
chr14	60094651	60094800	ENSG00000126773	-0.265725	0.388063	chr14	60094771	60094772	COSN18011681	skin
chr14	60095501	60095600	ENSG00000126773	-0.1311	0.590749	chr14	60095536	60095537	COSN16871442	pancreas
chr14	60095501	60095600	ENSG00000126773	-0.1311	0.590749	chr14	60095536	60095537	COSN8155647	pancreas
chr14	60095601	60096200	ENSG00000126773	0.228949	0.40239	chr14	60096073	60096074	COSN6255240	liver
chr14	60100911	60101150	ENSG00000126773	0.455693	0.305548	chr14	60100979	60100982	COSN19393712	prostate
chr14	60102451	60102550	ENSG00000126773	-0.0142752	0.935756	chr14	60102507	60102508	COSN19483461	prostate
chr14	60103601	60103900	ENSG00000126773	-0.275173	0.489057	chr14	60103892	60103893	COSN20335322	pancreas
chr14	60109601	60110050	ENSG00000126773	-0.596051	0.470281	chr14	60110000	60110001	COSN15625770	skin
chr14	60109601	60110050	ENSG00000126773	-0.596051	0.470281	chr14	60109775	60109776	COSN26957971	lung
chr14	60109601	60110050	ENSG00000126773	-0.596051	0.470281	chr14	60109868	60109869	COSN15625769	skin
chr14	60115901	60116550	ENSG00000126773	0.834932	0.288427	chr14	60116237	60116238	COSN14502285	pancreas
chr14	60115901	60116550	ENSG00000126773	0.834932	0.288427	chr14	60116334	60116335	COSN8846598	ovary
chr14	60115901	60116550	ENSG00000126773	0.834932	0.288427	chr14	60116334	60116335	COSN15513243	ovary
chr14	60128801	60128910	ENSG00000126773	0.93339	0.338624	chr14	60128866	60128867	COSN9616316	kidney
chr14	60135751	60136600	ENSG00000126773	0.117353	0.761693	chr14	60136555	60136556	COSN4758367	haematopoietic_and_lymphoid_tissue
chr14	60139101	60139600	ENSG00000126773	0.0708714	0.64782	chr14	60139320	60139321	COSN20676174	breast
chr14	60140451	60140910	ENSG00000126773	0.197572	0.443503	chr14	60140704	60140705	COSN15734949	liver
chr14	60142651	60142910	ENSG00000126773	0.6978	0.504685	chr14	60142814	60142815	COSN16772633	pancreas
chr14	60142651	60142910	ENSG00000126773	0.6978	0.504685	chr14	60142753	60142754	COSN26163489	prostate
chr14	60143951	60144910	ENSG00000126773	0.408263	0.4747	chr14	60144613	60144614	COSN9088963	pancreas
chr14	60143951	60144910	ENSG00000126773	0.408263	0.4747	chr14	60144834	60144835	COSN1169576	liver
chr14	60143951	60144910	ENSG00000126773	0.408263	0.4747	chr14	60144810	60144811	COSN19623338	haematopoietic_and_lymphoid_tissue
chr14	60143951	60144910	ENSG00000126773	0.408263	0.4747	chr14	60144714	60144715	COSN15664314	stomach
chr14	60143951	60144910	ENSG00000126773	0.408263	0.4747	chr14	60144810	60144811	COSN20281448	haematopoietic_and_lymphoid_tissue
chr14	60143951	60144910	ENSG00000126773	0.408263	0.4747	chr14	60144847	60144848	COSN24304957	prostate
chr14	60143951	60144910	ENSG00000126773	0.408263	0.4747	chr14	60144810	60144811	COSN19726190	large_intestine
chr14	60143951	60144910	ENSG00000126773	0.408263	0.4747	chr14	60144867	60144868	COSN20280871	haematopoietic_and_lymphoid_tissue
chr14	60143951	60144910	ENSG00000126773	0.408263	0.4747	chr14	60144867	60144868	COSN19623211	haematopoietic_and_lymphoid_tissue
chr14	60143951	60144910	ENSG00000126773	0.408263	0.4747	chr14	60144484	60144485	COSN8341479	prostate
chr14	60143951	60144910	ENSG00000126773	0.408263	0.4747	chr14	60144866	60144867	COSN27321414	biliary_tract
chr14	60143951	60144910	ENSG00000126773	0.408263	0.4747	chr14	60144866	60144867	COSN20049164	biliary_tract
chr14	60146051	60146910	ENSG00000126773	-0.191351	0.451061	chr14	60146205	60146206	COSN6255254	liver
chr14	60146051	60146910	ENSG00000126773	-0.191351	0.451061	chr14	60146687	60146688	COSN6411951	liver
chr14	60146051	60146910	ENSG00000126773	-0.191351	0.451061	chr14	60146135	60146136	COSN23786793	upper_aerodigestive_tract
chr14	60146911	60147600	ENSG00000126773	0.0737946	0.750011	chr14	60147211	60147212	COSN25664245	haematopoietic_and_lymphoid_tissue
chr14	60146911	60147600	ENSG00000126773	0.0737946	0.750011	chr14	60147375	60147376	COSN8846603	ovary
chr14	60149251	60149500	ENSG00000126773	0.210492	0.173035	chr14	60149324	60149325	COSN26634548	liver
chr14	60161351	60161650	ENSG00000126773	0.494816	0.465825	chr14	60161606	60161607	COSN20134927	pancreas
chr14	60162911	60163700	ENSG00000126773	-0.51269	0.530228	chr14	60163552	60163553	COSN15804298	liver
chr14	60163951	60164300	ENSG00000126773	0.305822	0.648442	chr14	60163978	60163979	COSN27847173	endometrium
chr14	60163951	60164300	ENSG00000126773	0.305822	0.648442	chr14	60164263	60164265	COSN24333201	skin
chr14	60163951	60164300	ENSG00000126773	0.305822	0.648442	chr14	60163978	60163979	COSN27764841	endometrium
chr14	60164911	60165250	ENSG00000126773	-0.738498	0.161168	chr14	60165105	60165106	COSN24228067	breast
chr14	60170911	60171350	ENSG00000126773	-0.153822	0.695831	chr14	60171070	60171071	COSN21745242	breast
chr14	60171951	60172600	ENSG00000126773	-0.488701	0.420292	chr14	60172265	60172266	COSN14459476	pancreas
chr14	60174451	60174910	ENSG00000126773	1.10998	0.14022	chr14	60174556	60174557	COSN26489497	liver
chr14	60174451	60174910	ENSG00000126773	1.10998	0.14022	chr14	60174606	60174607	COSN21226667	breast
chr14	60174451	60174910	ENSG00000126773	1.10998	0.14022	chr14	60174606	60174607	COSN24123243	breast
chr14	60177301	60177900	ENSG00000126773	-0.570884	0.137762	chr14	60177721	60177722	COSN20334823	pancreas
chr14	60177301	60177900	ENSG00000126773	-0.570884	0.137762	chr14	60177646	60177647	COSN5388368	liver
chr14	60177301	60177900	ENSG00000126773	-0.570884	0.137762	chr14	60177634	60177635	COSN20739874	breast
chr14	60177301	60177900	ENSG00000126773	-0.570884	0.137762	chr14	60177540	60177541	COSN22563780	breast
chr14	60177301	60177900	ENSG00000126773	-0.570884	0.137762	chr14	60177574	60177575	COSN1169578	liver
chr14	60177301	60177900	ENSG00000126773	-0.570884	0.137762	chr14	60177710	60177711	COSN15558180	ovary
chr14	60177301	60177900	ENSG00000126773	-0.570884	0.137762	chr14	60177646	60177647	COSN1655706	liver
chr14	60177301	60177900	ENSG00000126773	-0.570884	0.137762	chr14	60177710	60177711	COSN8846608	ovary
chr14	60179501	60180150	ENSG00000126773	0.418912	0.300672	chr14	60179741	60179742	COSN24928083	liver
chr14	60179501	60180150	ENSG00000126773	0.418912	0.300672	chr14	60180013	60180014	COSN21642779	breast
chr14	60179501	60180150	ENSG00000126773	0.418912	0.300672	chr14	60179529	60179530	COSN6255259	liver
chr14	60183251	60183450	ENSG00000126773	0.0716423	0.450617	chr14	60183439	60183440	COSN1655708	liver
chr14	60183701	60183850	ENSG00000126773	0.269947	0.40346	chr14	60183763	60183764	COSN26803551	prostate
chr14	60187651	60188250	ENSG00000126773	0.217239	0.588238	chr14	60187989	60187990	COSN25268240	haematopoietic_and_lymphoid_tissue
chr14	60187651	60188250	ENSG00000126773	0.217239	0.588238	chr14	60187706	60187707	COSN6255261	liver
chr14	60189201	60189600	ENSG00000126773	-0.878388	0.445719	chr14	60189579	60189580	COSN17945647	skin
chr14	60189201	60189600	ENSG00000126773	-0.878388	0.445719	chr14	60189360	60189361	COSN18936074	breast
chr19	35627700	35628029	ENSG00000126254	0.31355	0.0391316	chr19	35627906	35627907	COSN17998557	skin
chr19	35627700	35628029	ENSG00000126254	0.31355	0.0391316	chr19	35627921	35627922	COSN19572193	prostate
chr19	35627700	35628029	ENSG00000126254	0.31355	0.0391316	chr19	35627853	35627854	COSN7125453	pancreas
chr19	35636030	35637099	ENSG00000126254	0.0071799	0.961022	chr19	35636168	35636169	COSN16293083	prostate
chr19	35636030	35637099	ENSG00000126254	0.0071799	0.961022	chr19	35637081	35637082	COSN1767166	liver
chr19	35636030	35637099	ENSG00000126254	0.0071799	0.961022	chr19	35637018	35637019	COSN23761573	upper_aerodigestive_tract
chr19	35636030	35637099	ENSG00000126254	0.0071799	0.961022	chr19	35636168	35636169	COSN28096575	prostate
chr19	35636030	35637099	ENSG00000126254	0.0071799	0.961022	chr19	35636991	35636992	COSN26902124	endometrium
chr19	35636030	35637099	ENSG00000126254	0.0071799	0.961022	chr19	35636168	35636169	COSN16270473	prostate
chr19	35650030	35650599	ENSG00000126254	0.199303	0.175785	chr19	35650292	35650293	COSN9356118	ovary
chr19	35650030	35650599	ENSG00000126254	0.199303	0.175785	chr19	35650299	35650300	COSN9356119	ovary
chr19	35654030	35654699	ENSG00000126254	0.0925535	0.463922	chr19	35654526	35654527	COSN26729070	breast
chr19	35654030	35654699	ENSG00000126254	0.0925535	0.463922	chr19	35654129	35654130	COSN6143380	liver
chr19	35654030	35654699	ENSG00000126254	0.0925535	0.463922	chr19	35654690	35654691	COSN22993189	pancreas
chr19	35654030	35654699	ENSG00000126254	0.0925535	0.463922	chr19	35654436	35654437	COSN7125458	pancreas
chr9	130671301	130671400	ENSG00000130713	-0.00942405	0.829176	chr9	130671374	130671376	COSN27310222	biliary_tract
chr9	130680301	130680350	ENSG00000130713	0.0900311	0.104854	chr9	130680318	130680319	COSN14787317	liver
chr9	130694101	130694150	ENSG00000130713	0.171019	0.0158618	chr9	130694110	130694111	COSN5698122	liver
chr9	130699401	130699500	ENSG00000130713	0.00341359	0.941176	chr9	130699451	130699452	COSN15412425	ovary
chr9	130699401	130699500	ENSG00000130713	0.00341359	0.941176	chr9	130699451	130699452	COSN9701348	ovary
chr9	130699401	130699500	ENSG00000130713	0.00341359	0.941176	chr9	130699451	130699452	COSN15501301	ovary
chr9	130702101	130702150	ENSG00000130713	0.0118789	0.779091	chr9	130702122	130702123	COSN508135	stomach
chr9	130703601	130703700	ENSG00000130713	0.0229781	0.742187	chr9	130703661	130703662	COSN19708519	large_intestine
chr9	130703601	130703700	ENSG00000130713	0.0229781	0.742187	chr9	130703638	130703639	COSN8810984	haematopoietic_and_lymphoid_tissue
chr9	130703601	130703700	ENSG00000130713	0.0229781	0.742187	chr9	130703617	130703618	COSN5852270	lung
chr9	130721551	130721650	ENSG00000130713	0.0417059	0.565641	chr9	130721559	130721560	COSN2518764	kidney
chr9	130724451	130724500	ENSG00000130713	0.00126746	0.981047	chr9	130724490	130724491	COSN14771093	liver
chr9	130724451	130724500	ENSG00000130713	0.00126746	0.981047	chr9	130724452	130724453	COSN24524445	stomach
chr9	130726601	130726650	ENSG00000130713	0.0466078	0.425162	chr9	130726645	130726646	COSN17134470	soft_tissue
chr9	130726601	130726650	ENSG00000130713	0.0466078	0.425162	chr9	130726646	130726647	COSN23410877	prostate
chr9	130726601	130726650	ENSG00000130713	0.0466078	0.425162	chr9	130726645	130726646	COSN17143890	soft_tissue
chr9	130726601	130726650	ENSG00000130713	0.0466078	0.425162	chr9	130726645	130726646	COSN17135415	soft_tissue
chr9	130726601	130726650	ENSG00000130713	0.0466078	0.425162	chr9	130726645	130726646	COSN17138175	soft_tissue
chr9	130726601	130726650	ENSG00000130713	0.0466078	0.425162	chr9	130726645	130726646	COSN17132810	soft_tissue
chr9	130726601	130726650	ENSG00000130713	0.0466078	0.425162	chr9	130726645	130726646	COSN17137201	soft_tissue
chr9	130726601	130726650	ENSG00000130713	0.0466078	0.425162	chr9	130726645	130726646	COSN17141790	soft_tissue
chr9	130726601	130726650	ENSG00000130713	0.0466078	0.425162	chr9	130726645	130726646	COSN17144850	soft_tissue
chr9	130726601	130726650	ENSG00000130713	0.0466078	0.425162	chr9	130726645	130726646	COSN17133646	soft_tissue
chr9	130726601	130726650	ENSG00000130713	0.0466078	0.425162	chr9	130726645	130726646	COSN17146650	soft_tissue
chr9	130729801	130729894	ENSG00000130713	-0.228641	9.73392e-05	chr9	130729854	130729855	COSN20391024	large_intestine
chr10	93870403	93870502	ENSG00000176273	-0.291407	0.141603	chr10	93870436	93870437	COSN26814627	prostate
chr10	93876193	93876642	ENSG00000176273	-0.0883156	0.668942	chr10	93876570	93876571	COSN21172808	breast
chr10	93876193	93876642	ENSG00000176273	-0.0883156	0.668942	chr10	93876609	93876610	COSN22008151	breast
chr10	93878103	93878252	ENSG00000176273	0.121529	0.376599	chr10	93878162	93878163	COSN23507405	oesophagus
chr10	93881553	93881952	ENSG00000176273	0.135929	0.472466	chr10	93881705	93881706	COSN8726760	ovary
chr10	93881553	93881952	ENSG00000176273	0.135929	0.472466	chr10	93881705	93881706	COSN15387407	ovary
chr10	93881553	93881952	ENSG00000176273	0.135929	0.472466	chr10	93881586	93881587	COSN1507433	liver
chr10	93881553	93881952	ENSG00000176273	0.135929	0.472466	chr10	93881731	93881732	COSN23019149	urinary_tract
chr10	93881553	93881952	ENSG00000176273	0.135929	0.472466	chr10	93881885	93881886	COSN5889674	liver
chr10	93881553	93881952	ENSG00000176273	0.135929	0.472466	chr10	93881559	93881560	COSN24884135	central_nervous_system
chr10	93884973	93885152	ENSG00000176273	-0.0911061	0.569977	chr10	93885072	93885073	COSN15865953	pancreas
chr10	93885753	93886542	ENSG00000176273	-0.0789871	0.671819	chr10	93885860	93885861	COSN15863620	pancreas
chr10	93885753	93886542	ENSG00000176273	-0.0789871	0.671819	chr10	93886453	93886454	COSN1124647	liver
chr10	93895603	93895952	ENSG00000176273	0.272831	0.0554542	chr10	93895869	93895870	COSN5889675	liver
chr10	93896893	93896972	ENSG00000176273	0.101723	0.45958	chr10	93896933	93896934	COSN23476943	oesophagus
chr10	93896893	93896972	ENSG00000176273	0.101723	0.45958	chr10	93896902	93896903	COSN26489328	liver
chr10	93906253	93906702	ENSG00000176273	0.0836212	0.561042	chr10	93906347	93906348	COSN15307578	oesophagus
chr10	93906253	93906702	ENSG00000176273	0.0836212	0.561042	chr10	93906666	93906667	COSN36611	skin
chr10	93906253	93906702	ENSG00000176273	0.0836212	0.561042	chr10	93906286	93906287	COSN26122029	prostate
chr10	93910903	93910972	ENSG00000176273	0.0572148	0.76069	chr10	93910964	93910965	COSN1124649	liver
chr10	93910903	93910972	ENSG00000176273	0.0572148	0.76069	chr10	93910964	93910965	COSN14815043	pancreas
chr10	93912973	93913502	ENSG00000176273	0.0991776	0.677915	chr10	93913106	93913107	COSN15823243	liver
chr10	93912973	93913502	ENSG00000176273	0.0991776	0.677915	chr10	93913278	93913279	COSN21262972	breast
chr10	93914973	93915552	ENSG00000176273	0.135902	0.480764	chr10	93915037	93915038	COSN28099410	prostate
chr10	93914973	93915552	ENSG00000176273	0.135902	0.480764	chr10	93915072	93915073	COSN24807098	stomach
chr10	93933603	93933852	ENSG00000176273	-0.0248377	0.865337	chr10	93933719	93933720	COSN8211738	pancreas
chr10	93933603	93933852	ENSG00000176273	-0.0248377	0.865337	chr10	93933694	93933695	COSN7075772	pancreas
chr10	93946403	93946502	ENSG00000176273	-0.250321	0.143298	chr10	93946480	93946481	COSN7075778	pancreas
chr10	93946403	93946502	ENSG00000176273	-0.250321	0.143298	chr10	93946478	93946479	COSN1507445	liver
chr10	93957553	93958152	ENSG00000176273	0.206712	0.269073	chr10	93957741	93957742	COSN7075782	pancreas
chr10	93957553	93958152	ENSG00000176273	0.206712	0.269073	chr10	93957741	93957742	COSN14526469	pancreas
chr10	93957553	93958152	ENSG00000176273	0.206712	0.269073	chr10	93957997	93957998	COSN19268981	haematopoietic_and_lymphoid_tissue
chr10	93957553	93958152	ENSG00000176273	0.206712	0.269073	chr10	93957829	93957830	COSN22683073	breast
chr10	93957553	93958152	ENSG00000176273	0.206712	0.269073	chr10	93957717	93957718	COSN1507449	liver
chr10	93957553	93958152	ENSG00000176273	0.206712	0.269073	chr10	93957792	93957795	COSN7051621	soft_tissue
chr10	93958643	93958752	ENSG00000176273	0.168207	0.184733	chr10	93958644	93958645	COSN7075783	pancreas
chr10	93958643	93958752	ENSG00000176273	0.168207	0.184733	chr10	93958652	93958653	COSN6405866	liver
chr10	93958643	93958752	ENSG00000176273	0.168207	0.184733	chr10	93958660	93958661	COSN15564574	kidney
chr10	93958643	93958752	ENSG00000176273	0.168207	0.184733	chr10	93958717	93958718	COSN19623169	haematopoietic_and_lymphoid_tissue
chr10	93958643	93958752	ENSG00000176273	0.168207	0.184733	chr10	93958648	93958649	COSN6405865	liver
chr10	93958643	93958752	ENSG00000176273	0.168207	0.184733	chr10	93958717	93958718	COSN20280863	haematopoietic_and_lymphoid_tissue
chr10	93958643	93958752	ENSG00000176273	0.168207	0.184733	chr10	93958665	93958666	COSN18734393	large_intestine
chr10	93958643	93958752	ENSG00000176273	0.168207	0.184733	chr10	93958661	93958666	COSN27675264	haematopoietic_and_lymphoid_tissue
chr10	93958643	93958752	ENSG00000176273	0.168207	0.184733	chr10	93958665	93958666	COSN24297022	prostate
chr10	93958643	93958752	ENSG00000176273	0.168207	0.184733	chr10	93958665	93958666	COSN24297023	prostate
chr10	93958643	93958752	ENSG00000176273	0.168207	0.184733	chr10	93958717	93958718	COSN26727355	breast
chr10	93958643	93958752	ENSG00000176273	0.168207	0.184733	chr10	93958665	93958666	COSN24297021	prostate
chr10	93958643	93958752	ENSG00000176273	0.168207	0.184733	chr10	93958664	93958665	COSN19770652	large_intestine
chr10	93959093	93959252	ENSG00000176273	0.368161	0.0212938	chr10	93959249	93959250	COSN19771043	large_intestine
chr10	93959093	93959252	ENSG00000176273	0.368161	0.0212938	chr10	93959186	93959187	COSN23020161	skin
chr10	93959093	93959252	ENSG00000176273	0.368161	0.0212938	chr10	93959112	93959113	COSN26989139	large_intestine
chr10	93959093	93959252	ENSG00000176273	0.368161	0.0212938	chr10	93959170	93959171	COSN15625844	skin
chr10	93959093	93959252	ENSG00000176273	0.368161	0.0212938	chr10	93959204	93959205	COSN20077072	prostate
chr10	93959093	93959252	ENSG00000176273	0.368161	0.0212938	chr10	93959105	93959106	COSN26437176	large_intestine
chr10	93959093	93959252	ENSG00000176273	0.368161	0.0212938	chr10	93959230	93959231	COSN26989131	large_intestine
chr10	93959093	93959252	ENSG00000176273	0.368161	0.0212938	chr10	93959221	93959222	COSN23013297	breast
chr10	93959093	93959252	ENSG00000176273	0.368161	0.0212938	chr10	93959152	93959153	COSN26957803	lung
chr10	93978803	93978972	ENSG00000176273	-0.202725	0.426957	chr10	93978879	93978880	COSN5293791	liver
chr10	93978803	93978972	ENSG00000176273	-0.202725	0.426957	chr10	93978903	93978904	COSN24234633	breast
chr10	93978803	93978972	ENSG00000176273	-0.202725	0.426957	chr10	93978879	93978880	COSN1507459	liver
chr10	93978973	93979052	ENSG00000176273	-0.124484	0.443827	chr10	93979029	93979030	COSN15807417	liver
chr1	21203597	21203746	ENSG00000117298	-0.0636498	0.50929	chr1	21203685	21203687	COSN27728062	haematopoietic_and_lymphoid_tissue
chr1	21203597	21203746	ENSG00000117298	-0.0636498	0.50929	chr1	21203686	21203687	COSN18884465	haematopoietic_and_lymphoid_tissue
chr1	21203597	21203746	ENSG00000117298	-0.0636498	0.50929	chr1	21203686	21203688	COSN23732714	upper_aerodigestive_tract
chr1	21208247	21209006	ENSG00000117298	0.16615	0.137151	chr1	21208699	21208700	COSN23720646	upper_aerodigestive_tract
chr1	21208247	21209006	ENSG00000117298	0.16615	0.137151	chr1	21208867	21208868	COSN19273927	haematopoietic_and_lymphoid_tissue
chr1	21208247	21209006	ENSG00000117298	0.16615	0.137151	chr1	21208700	21208702	COSN27342861	biliary_tract
chr1	21208247	21209006	ENSG00000117298	0.16615	0.137151	chr1	21208700	21208702	COSN27522262	biliary_tract
chr1	21208247	21209006	ENSG00000117298	0.16615	0.137151	chr1	21208700	21208702	COSN27464212	biliary_tract
chr1	21213897	21214246	ENSG00000117298	-0.000554836	0.995561	chr1	21214230	21214231	COSN8432831	ovary
chr1	21213897	21214246	ENSG00000117298	-0.000554836	0.995561	chr1	21214222	21214223	COSN6022350	liver
chr1	21213897	21214246	ENSG00000117298	-0.000554836	0.995561	chr1	21213911	21213912	COSN22058142	breast
chr1	21276507	21276996	ENSG00000117298	-0.122064	0.235071	chr1	21276684	21276685	COSN6402359	liver
chr1	21276507	21276996	ENSG00000117298	-0.122064	0.235071	chr1	21276577	21276578	COSN24701043	stomach
chr1	21276507	21276996	ENSG00000117298	-0.122064	0.235071	chr1	21276782	21276783	COSN7984987	pancreas
chr1	21280857	21281546	ENSG00000117298	0.0172596	0.832051	chr1	21280872	21280873	COSN27219789	biliary_tract
chr1	21280857	21281546	ENSG00000117298	0.0172596	0.832051	chr1	21281168	21281169	COSN17718094	oesophagus
chr1	21280857	21281546	ENSG00000117298	0.0172596	0.832051	chr1	21280992	21280993	COSN18848864	haematopoietic_and_lymphoid_tissue
chr1	21280857	21281546	ENSG00000117298	0.0172596	0.832051	chr1	21280871	21280873	COSN27455616	biliary_tract
chr1	21282897	21283246	ENSG00000117298	-0.10311	0.367788	chr1	21282942	21282943	COSN19000370	haematopoietic_and_lymphoid_tissue
chr1	21286647	21287046	ENSG00000117298	-0.0260251	0.792035	chr1	21286804	21286805	COSN27680089	haematopoietic_and_lymphoid_tissue
chr1	21286647	21287046	ENSG00000117298	-0.0260251	0.792035	chr1	21287019	21287020	COSN26461954	liver
chr1	21286647	21287046	ENSG00000117298	-0.0260251	0.792035	chr1	21286924	21286925	COSN1097767	liver
chr1	21287797	21287996	ENSG00000117298	-0.2185	0.0480017	chr1	21287961	21287962	COSN25113341	haematopoietic_and_lymphoid_tissue
chr1	21293507	21294146	ENSG00000117298	0.017453	0.901319	chr1	21294122	21294123	COSN25907998	prostate
chr1	21293507	21294146	ENSG00000117298	0.017453	0.901319	chr1	21294009	21294010	COSN6441748	liver
chr1	21293507	21294146	ENSG00000117298	0.017453	0.901319	chr1	21294133	21294135	COSN25200976	haematopoietic_and_lymphoid_tissue
chr1	21295207	21295306	ENSG00000117298	0.0372138	0.847793	chr1	21295214	21295218	COSN25494326	haematopoietic_and_lymphoid_tissue
chr1	21295407	21296246	ENSG00000117298	0.0900953	0.476234	chr1	21295739	21295740	COSN26951912	endometrium
chr1	21295407	21296246	ENSG00000117298	0.0900953	0.476234	chr1	21295698	21295699	COSN22448967	breast
chr1	21295407	21296246	ENSG00000117298	0.0900953	0.476234	chr1	21295739	21295740	COSN26919014	endometrium
chr1	21295407	21296246	ENSG00000117298	0.0900953	0.476234	chr1	21295739	21295740	COSN26899598	endometrium
chr1	21295407	21296246	ENSG00000117298	0.0900953	0.476234	chr1	21295424	21295425	COSN20842306	breast
chr1	21295407	21296246	ENSG00000117298	0.0900953	0.476234	chr1	21295969	21295970	COSN27830934	endometrium
chr1	21295407	21296246	ENSG00000117298	0.0900953	0.476234	chr1	21295423	21295424	COSN20842054	breast
chr1	21295407	21296246	ENSG00000117298	0.0900953	0.476234	chr1	21295910	21295911	COSN6441757	liver
chr1	21295407	21296246	ENSG00000117298	0.0900953	0.476234	chr1	21295969	21295970	COSN27796671	endometrium
chr1	21295407	21296246	ENSG00000117298	0.0900953	0.476234	chr1	21295739	21295740	COSN26932588	endometrium
chr1	21309807	21310246	ENSG00000117298	0.176387	0.0473064	chr1	21310209	21310210	COSN6022668	liver
chr1	21309807	21310246	ENSG00000117298	0.176387	0.0473064	chr1	21310119	21310120	COSN23447702	prostate
chr1	21309807	21310246	ENSG00000117298	0.176387	0.0473064	chr1	21310031	21310032	COSN20613903	breast
chr1	21313947	21314146	ENSG00000117298	0.165668	0.213704	chr1	21314072	21314073	COSN6441811	liver
chr1	21315697	21316246	ENSG00000117298	0.115214	0.206801	chr1	21316042	21316043	COSN7202931	pancreas
chr1	21315697	21316246	ENSG00000117298	0.115214	0.206801	chr1	21315854	21315855	COSN25987101	oesophagus
chr1	21315697	21316246	ENSG00000117298	0.115214	0.206801	chr1	21315920	21315921	COSN6441815	liver
chr1	21345797	21345896	ENSG00000117298	0.180365	0.17302	chr1	21345884	21345886	COSN27392140	biliary_tract
chr1	21345797	21345896	ENSG00000117298	0.180365	0.17302	chr1	21345819	21345820	COSN7203072	pancreas
chr1	21358907	21359556	ENSG00000117298	0.232636	0.0148939	chr1	21359399	21359400	COSN20988403	breast
chr1	21358907	21359556	ENSG00000117298	0.232636	0.0148939	chr1	21358952	21358953	COSN6441949	liver
chr1	21358907	21359556	ENSG00000117298	0.232636	0.0148939	chr1	21359413	21359414	COSN6022838	liver
chr1	21361457	21362046	ENSG00000117298	-0.131355	0.196556	chr1	21361701	21361702	COSN8433360	ovary
chr1	21361457	21362046	ENSG00000117298	-0.131355	0.196556	chr1	21361611	21361612	COSN17574951	oesophagus
chr1	21361457	21362046	ENSG00000117298	-0.131355	0.196556	chr1	21361833	21361834	COSN25581230	haematopoietic_and_lymphoid_tissue
chr1	21361457	21362046	ENSG00000117298	-0.131355	0.196556	chr1	21361925	21361926	COSN7203146	pancreas
chr1	21361457	21362046	ENSG00000117298	-0.131355	0.196556	chr1	21361901	21361902	COSN1097833	liver
chr1	21369557	21370096	ENSG00000117298	0.0728593	0.570327	chr1	21369611	21369612	COSN7203172	pancreas
chr1	21369557	21370096	ENSG00000117298	0.0728593	0.570327	chr1	21369953	21369954	COSN24476985	stomach
chr1	21369557	21370096	ENSG00000117298	0.0728593	0.570327	chr1	21369593	21369594	COSN24685777	stomach
chr9	96616057	96616576	ENSG00000158122	0.162073	0.517326	chr9	96616103	96616104	COSN16114603	pancreas
chr9	96616057	96616576	ENSG00000158122	0.162073	0.517326	chr9	96616200	96616201	COSN23149982	haematopoietic_and_lymphoid_tissue
chr9	96616057	96616576	ENSG00000158122	0.162073	0.517326	chr9	96616422	96616423	COSN4891558	haematopoietic_and_lymphoid_tissue
chr9	96616057	96616576	ENSG00000158122	0.162073	0.517326	chr9	96616460	96616461	COSN15507339	ovary
chr9	96616057	96616576	ENSG00000158122	0.162073	0.517326	chr9	96616460	96616461	COSN9528947	ovary
chr9	96624797	96624946	ENSG00000158122	0.186643	0.398261	chr9	96624881	96624882	COSN21203624	breast
chr9	96631957	96632456	ENSG00000158122	-0.00560493	0.979413	chr9	96632453	96632454	COSN9528950	ovary
chr9	96631957	96632456	ENSG00000158122	-0.00560493	0.979413	chr9	96632033	96632034	COSN26945218	endometrium
chr9	96631957	96632456	ENSG00000158122	-0.00560493	0.979413	chr9	96632033	96632034	COSN26863324	endometrium
chr9	96638657	96638696	ENSG00000158122	0.143436	0.41223	chr9	96638692	96638693	COSN7812491	pancreas
chr9	96644357	96644576	ENSG00000158122	0.0163053	0.950646	chr9	96644387	96644388	COSN21008992	breast
chr9	96644357	96644576	ENSG00000158122	0.0163053	0.950646	chr9	96644547	96644548	COSN5814861	prostate
chr9	96646247	96646396	ENSG00000158122	-0.200306	0.604972	chr9	96646294	96646295	COSN1383442	liver
chr9	96654197	96654446	ENSG00000158122	0.36655	0.306362	chr9	96654198	96654199	COSN26891472	endometrium
chr9	96655597	96655756	ENSG00000158122	-0.368185	0.241091	chr9	96655681	96655682	COSN16086774	pancreas
chr9	96655597	96655756	ENSG00000158122	-0.368185	0.241091	chr9	96655752	96655753	COSN2335014	liver
chr9	96655597	96655756	ENSG00000158122	-0.368185	0.241091	chr9	96655751	96655752	COSN2335013	liver
chr9	96657397	96657906	ENSG00000158122	0.243191	0.238995	chr9	96657601	96657602	COSN22005863	breast
chr9	96657397	96657906	ENSG00000158122	0.243191	0.238995	chr9	96657728	96657729	COSN6400603	liver
chr9	96657397	96657906	ENSG00000158122	0.243191	0.238995	chr9	96657601	96657602	COSN24087615	breast
chr9	96659807	96660146	ENSG00000158122	-0.00646744	0.978297	chr9	96660142	96660143	COSN21076394	NS
chr9	96659807	96660146	ENSG00000158122	-0.00646744	0.978297	chr9	96660011	96660012	COSN2335015	liver
chr9	96659807	96660146	ENSG00000158122	-0.00646744	0.978297	chr9	96660059	96660060	COSN5708669	liver
chr9	96662907	96663196	ENSG00000158122	0.149634	0.517351	chr9	96663009	96663010	COSN9528957	ovary
chr9	96666697	96666896	ENSG00000158122	0.105493	0.696613	chr9	96666796	96666797	COSN9288361	kidney
chr9	96666697	96666896	ENSG00000158122	0.105493	0.696613	chr9	96666749	96666750	COSN24168217	breast
chr9	96666897	96667056	ENSG00000158122	-0.185452	0.595838	chr9	96667006	96667007	COSN23122091	haematopoietic_and_lymphoid_tissue
chr9	96667147	96667556	ENSG00000158122	0.109155	0.658589	chr9	96667148	96667149	COSN5708670	liver
chr9	96667147	96667556	ENSG00000158122	0.109155	0.658589	chr9	96667471	96667472	COSN16850742	pancreas
chr9	96668577	96668646	ENSG00000158122	0.191076	0.42031	chr9	96668598	96668600	COSN27197323	biliary_tract
chr9	96668947	96669046	ENSG00000158122	0.242225	0.244935	chr9	96669025	96669026	COSN17457211	skin
chr9	96668947	96669046	ENSG00000158122	0.242225	0.244935	chr9	96669001	96669002	COSN24365895	skin
chr9	96679497	96679606	ENSG00000158122	0.240317	0.337894	chr9	96679507	96679508	COSN15131089	breast
chr19	54076348	54076897	ENSG00000170909	0.223301	0.0351331	chr19	54076612	54076613	COSN24647175	stomach
chr19	54076348	54076897	ENSG00000170909	0.223301	0.0351331	chr19	54076394	54076395	COSN21616406	breast
chr19	54076348	54076897	ENSG00000170909	0.223301	0.0351331	chr19	54076614	54076615	COSN9226892	pancreas
chr19	54077498	54077607	ENSG00000170909	0.31888	0.175544	chr19	54077552	54077553	COSN17361283	oesophagus
chr19	54078508	54078697	ENSG00000170909	0.277633	0.0132861	chr19	54078589	54078590	COSN9852282	kidney
chr19	54078508	54078697	ENSG00000170909	0.277633	0.0132861	chr19	54078663	54078664	COSN24158956	breast
chr19	54078508	54078697	ENSG00000170909	0.277633	0.0132861	chr19	54078599	54078600	COSN8754264	oesophagus
chr19	54085958	54086247	ENSG00000170909	0.0580554	0.632923	chr19	54085998	54085999	COSN21983551	breast
chr19	54085958	54086247	ENSG00000170909	0.0580554	0.632923	chr19	54086179	54086180	COSN24677638	stomach
chr19	54085958	54086247	ENSG00000170909	0.0580554	0.632923	chr19	54086039	54086040	COSN4778674	haematopoietic_and_lymphoid_tissue
chr19	54085958	54086247	ENSG00000170909	0.0580554	0.632923	chr19	54086052	54086053	COSN6147285	liver
chr19	54099808	54100347	ENSG00000170909	0.107912	0.448141	chr19	54100221	54100222	COSN27270600	biliary_tract
chr19	54099808	54100347	ENSG00000170909	0.107912	0.448141	chr19	54100226	54100227	COSN20994582	breast
chr19	54099808	54100347	ENSG00000170909	0.107912	0.448141	chr19	54100276	54100277	COSN6147289	liver
chr19	54100548	54100697	ENSG00000170909	-0.0749778	0.737106	chr19	54100575	54100576	COSN23376749	haematopoietic_and_lymphoid_tissue
chr19	54100798	54100947	ENSG00000170909	0.214752	0.520048	chr19	54100883	54100884	COSN20052148	biliary_tract
chr19	54100798	54100947	ENSG00000170909	0.214752	0.520048	chr19	54100826	54100827	COSN7449578	pancreas
chr19	54100798	54100947	ENSG00000170909	0.214752	0.520048	chr19	54100867	54100868	COSN24306716	prostate
chr19	54100798	54100947	ENSG00000170909	0.214752	0.520048	chr19	54100942	54100943	COSN27695928	haematopoietic_and_lymphoid_tissue
chr19	54101148	54101297	ENSG00000170909	0.0432044	0.762553	chr19	54101248	54101249	COSN21211829	breast
chr19	54101148	54101297	ENSG00000170909	0.0432044	0.762553	chr19	54101288	54101289	COSN6147291	liver
chr19	54102858	54102907	ENSG00000170909	-0.388969	0.159825	chr19	54102864	54102865	COSN26986185	large_intestine
chr22	38281598	38281897	ENSG00000283900	-0.0986393	0.375024	chr22	38281766	38281770	COSN23720052	upper_aerodigestive_tract
chr22	38284398	38284597	ENSG00000283900	-0.0417413	0.66527	chr22	38284491	38284492	COSN22331271	breast
chr22	38284398	38284597	ENSG00000283900	-0.0417413	0.66527	chr22	38284512	38284513	COSN6423201	liver
chr22	38284398	38284597	ENSG00000283900	-0.0417413	0.66527	chr22	38284511	38284512	COSN6423200	liver
chr22	38284398	38284597	ENSG00000283900	-0.0417413	0.66527	chr22	38284512	38284513	COSN1261849	liver
chr22	38284398	38284597	ENSG00000283900	-0.0417413	0.66527	chr22	38284511	38284512	COSN1261848	liver
chr22	38284708	38284917	ENSG00000283900	0.091143	0.371969	chr22	38284864	38284865	COSN16016682	pancreas
chr22	38284708	38284917	ENSG00000283900	0.091143	0.371969	chr22	38284865	38284866	COSN16014953	pancreas
chr22	38290948	38291147	ENSG00000283900	0.00945848	0.889505	chr22	38291067	38291068	COSN8018529	pancreas
chr22	38290948	38291147	ENSG00000283900	0.00945848	0.889505	chr22	38291007	38291008	COSN27686507	haematopoietic_and_lymphoid_tissue
chr22	38291948	38292097	ENSG00000283900	0.179102	0.0193339	chr22	38291993	38291994	COSN8018530	pancreas
chr22	38302918	38303247	ENSG00000283900	-0.108279	0.265921	chr22	38303121	38303122	COSN18086381	large_intestine
chr22	38302918	38303247	ENSG00000283900	-0.108279	0.265921	chr22	38303052	38303053	COSN19766199	large_intestine
chr22	38302918	38303247	ENSG00000283900	-0.108279	0.265921	chr22	38303113	38303114	COSN24315765	skin
chr22	38302918	38303247	ENSG00000283900	-0.108279	0.265921	chr22	38303052	38303053	COSN8566566	haematopoietic_and_lymphoid_tissue
chr22	38302918	38303247	ENSG00000283900	-0.108279	0.265921	chr22	38303052	38303053	COSN25437767	haematopoietic_and_lymphoid_tissue
chr22	38302918	38303247	ENSG00000283900	-0.108279	0.265921	chr22	38303052	38303053	COSN23425662	prostate
chr22	38302918	38303247	ENSG00000283900	-0.108279	0.265921	chr22	38303052	38303053	COSN23403012	prostate
chr22	38324298	38324847	ENSG00000283900	0.161678	0.0292127	chr22	38324381	38324382	COSN22501647	breast
chr22	38324298	38324847	ENSG00000283900	0.161678	0.0292127	chr22	38324606	38324607	COSN21613622	breast
chr22	38327648	38327797	ENSG00000283900	0.0362736	0.675138	chr22	38327695	38327696	COSN24049119	breast
chr22	38327898	38328097	ENSG00000283900	0.206837	0.0677769	chr22	38327943	38327944	COSN25263662	haematopoietic_and_lymphoid_tissue
chr22	38327898	38328097	ENSG00000283900	0.206837	0.0677769	chr22	38328082	38328083	COSN20977186	breast
chr22	38328698	38328797	ENSG00000283900	0.115272	0.149561	chr22	38328706	38328707	COSN15560894	ovary
chr22	38328698	38328797	ENSG00000283900	0.115272	0.149561	chr22	38328706	38328707	COSN9165817	ovary
chr22	38328698	38328797	ENSG00000283900	0.115272	0.149561	chr22	38328730	38328734	COSN22789479	breast
chr22	38328698	38328797	ENSG00000283900	0.115272	0.149561	chr22	38328714	38328716	COSN27921616	prostate
chr22	38328698	38328797	ENSG00000283900	0.115272	0.149561	chr22	38328708	38328709	COSN1898867	liver
chr22	38333798	38333947	ENSG00000283900	-0.0288757	0.757639	chr22	38333945	38333946	COSN5455832	liver
chr22	38355158	38355447	ENSG00000283900	0.00613739	0.954125	chr22	38355309	38355310	COSN9165827	ovary
chr22	38361608	38362047	ENSG00000283900	0.0718946	0.472875	chr22	38361685	38361686	COSN27844711	endometrium
chr22	38384998	38385247	ENSG00000283900	-0.211838	0.034192	chr22	38385227	38385229	COSN25478361	haematopoietic_and_lymphoid_tissue
chr22	38389198	38389347	ENSG00000283900	0.0914161	0.416791	chr22	38389345	38389346	COSN1898882	liver
chr22	38390918	38391207	ENSG00000283900	0.27965	0.0185125	chr22	38391060	38391061	COSN17471214	skin
chr22	38396548	38396657	ENSG00000283900	0.015686	0.833247	chr22	38396644	38396645	COSN9165836	ovary
chr22	38396548	38396657	ENSG00000283900	0.015686	0.833247	chr22	38396644	38396645	COSN15469716	ovary
chr22	38396548	38396657	ENSG00000283900	0.015686	0.833247	chr22	38396620	38396621	COSN9165835	ovary
chr22	38396548	38396657	ENSG00000283900	0.015686	0.833247	chr22	38396592	38396593	COSN9165834	ovary
chr22	38396548	38396657	ENSG00000283900	0.015686	0.833247	chr22	38396644	38396645	COSN14657256	pancreas
chr22	38398448	38398797	ENSG00000283900	-0.20578	0.381906	chr22	38398655	38398656	COSN6692925	liver
chr22	38398448	38398797	ENSG00000283900	-0.20578	0.381906	chr22	38398538	38398539	COSN15310927	oesophagus
chr22	38398798	38398917	ENSG00000283900	0.163054	0.383046	chr22	38398815	38398816	COSN26202288	prostate
chr22	38406998	38407247	ENSG00000283900	-0.0490745	0.517025	chr22	38407005	38407006	COSN10030434	kidney
chr22	38420348	38420547	ENSG00000283900	0.0618306	0.622379	chr22	38420419	38420420	COSN19376939	prostate
chr7	102263601	102264000	ENSG00000160999	-0.268145	0.00992085	chr7	102263854	102263855	COSN23365014	haematopoietic_and_lymphoid_tissue
chr7	102263601	102264000	ENSG00000160999	-0.268145	0.00992085	chr7	102263779	102263780	COSN1339680	liver
chr7	102263601	102264000	ENSG00000160999	-0.268145	0.00992085	chr7	102263703	102263704	COSN17288437	oesophagus
chr7	102263601	102264000	ENSG00000160999	-0.268145	0.00992085	chr7	102263923	102263924	COSN23772998	upper_aerodigestive_tract
chr7	102263601	102264000	ENSG00000160999	-0.268145	0.00992085	chr7	102263711	102263712	COSN22656658	breast
chr7	102284501	102284650	ENSG00000160999	-0.0404787	0.655197	chr7	102284506	102284507	COSN25349133	haematopoietic_and_lymphoid_tissue
chr7	102287001	102287200	ENSG00000160999	0.185456	0.18234	chr7	102287064	102287065	COSN17467885	skin
chr7	102287651	102287750	ENSG00000160999	-0.239549	0.0279323	chr7	102287738	102287752	COSN25148375	haematopoietic_and_lymphoid_tissue
chr7	102288901	102289500	ENSG00000160999	0.375077	0.0024827	chr7	102289337	102289338	COSN18731598	large_intestine
chr7	102290001	102290090	ENSG00000160999	0.0888572	0.326241	chr7	102290009	102290010	COSN25545388	haematopoietic_and_lymphoid_tissue
chr7	102290001	102290090	ENSG00000160999	0.0888572	0.326241	chr7	102290018	102290019	COSN25609493	haematopoietic_and_lymphoid_tissue
chr7	102290801	102291100	ENSG00000160999	-0.110365	0.167606	chr7	102290850	102290851	COSN23184452	haematopoietic_and_lymphoid_tissue
chr7	102304501	102305550	ENSG00000160999	0.2174	0.103366	chr7	102305261	102305262	COSN14667807	pancreas
chr7	102306801	102306850	ENSG00000160999	0.0304248	0.864366	chr7	102306837	102306838	COSN18445386	large_intestine
chr7	102306851	102307050	ENSG00000160999	0.300823	0.0726871	chr7	102306956	102306957	COSN18389586	large_intestine
chr7	102307051	102307250	ENSG00000160999	0.24069	0.139862	chr7	102307195	102307196	COSN23269977	haematopoietic_and_lymphoid_tissue
chr7	102307801	102308000	ENSG00000160999	0.0545756	0.581119	chr7	102307850	102307851	COSN26765869	prostate
chr7	102307801	102308000	ENSG00000160999	0.0545756	0.581119	chr7	102307834	102307835	COSN6341287	liver
chr7	102308001	102308090	ENSG00000160999	-0.000288187	0.997796	chr7	102308060	102308061	COSN7649562	pancreas
chr7	102308001	102308090	ENSG00000160999	-0.000288187	0.997796	chr7	102308062	102308063	COSN5642352	liver
chr7	102308091	102309300	ENSG00000160999	0.170078	0.278506	chr7	102308996	102308997	COSN8515044	lung
chr7	102308091	102309300	ENSG00000160999	0.170078	0.278506	chr7	102308977	102308978	COSN25597736	haematopoietic_and_lymphoid_tissue
chr7	102318801	102318900	ENSG00000160999	0.0436272	0.600573	chr7	102318887	102318888	COSN2188925	liver
chr7	102320701	102321350	ENSG00000160999	0.0566196	0.542166	chr7	102320969	102320970	COSN9917902	kidney
chr7	102326091	102326450	ENSG00000160999	-0.0508596	0.526415	chr7	102326337	102326338	COSN5642355	liver
chr7	102326091	102326450	ENSG00000160999	-0.0508596	0.526415	chr7	102326215	102326216	COSN5642354	liver
chr7	102328151	102328950	ENSG00000160999	-0.0552969	0.453113	chr7	102328673	102328674	COSN26360927	prostate
chr7	102328151	102328950	ENSG00000160999	-0.0552969	0.453113	chr7	102328494	102328495	COSN20675149	breast
chr7	102328151	102328950	ENSG00000160999	-0.0552969	0.453113	chr7	102328706	102328707	COSN8403619	haematopoietic_and_lymphoid_tissue
chr7	102336151	102336800	ENSG00000160999	-0.0651721	0.438799	chr7	102336585	102336586	COSN6341290	liver
chr7	102338091	102338550	ENSG00000160999	-0.0308239	0.70296	chr7	102338413	102338414	COSN20347200	large_intestine
chr7	102338091	102338550	ENSG00000160999	-0.0308239	0.70296	chr7	102338155	102338156	COSN7917742	pancreas
chr7	102338091	102338550	ENSG00000160999	-0.0308239	0.70296	chr7	102338203	102338204	COSN18813944	haematopoietic_and_lymphoid_tissue
chr7	102338091	102338550	ENSG00000160999	-0.0308239	0.70296	chr7	102338175	102338176	COSN7917743	pancreas
chr7	102338091	102338550	ENSG00000160999	-0.0308239	0.70296	chr7	102338326	102338327	COSN2188932	liver
chr7	102345051	102345200	ENSG00000160999	-0.187707	0.117315	chr7	102345092	102345093	COSN20540464	large_intestine
chr2	119285225	119285344	ENSG00000186132	0.254779	0.295924	chr2	119285278	119285279	COSN22372763	breast
chr2	119285225	119285344	ENSG00000186132	0.254779	0.295924	chr2	119285269	119285270	COSN9075734	ovary
chr2	119285345	119285504	ENSG00000186132	-0.00650978	0.977647	chr2	119285477	119285478	COSN8265851	pancreas
chr2	119285345	119285504	ENSG00000186132	-0.00650978	0.977647	chr2	119285497	119285498	COSN6676320	liver
chr2	119303345	119303594	ENSG00000186132	-0.0584437	0.771546	chr2	119303460	119303461	COSN9075740	ovary
chr2	119310295	119310854	ENSG00000186132	-0.00902012	0.972602	chr2	119310488	119310489	COSN5804240	prostate
chr2	119310295	119310854	ENSG00000186132	-0.00902012	0.972602	chr2	119310596	119310597	COSN6676339	liver
chr2	119310295	119310854	ENSG00000186132	-0.00902012	0.972602	chr2	119310575	119310576	COSN16826968	pancreas
chr2	119325355	119325904	ENSG00000186132	-0.0244257	0.893059	chr2	119325833	119325834	COSN9856852	kidney
chr2	119325905	119326144	ENSG00000186132	0.139946	0.490469	chr2	119325911	119325912	COSN9075746	ovary
chr2	119325905	119326144	ENSG00000186132	0.139946	0.490469	chr2	119325911	119325912	COSN15497813	ovary
chr2	119329455	119329904	ENSG00000186132	0.00539886	0.978233	chr2	119329476	119329477	COSN18410557	large_intestine
chr2	119330745	119330804	ENSG00000186132	0.41869	0.0771772	chr2	119330777	119330778	COSN6204726	liver
chr2	119330805	119331224	ENSG00000186132	-0.159144	0.442104	chr2	119331008	119331009	COSN6676347	liver
chr2	119330805	119331224	ENSG00000186132	-0.159144	0.442104	chr2	119330851	119330852	COSN17018764	prostate
chr2	119335955	119336794	ENSG00000186132	0.308501	0.0873078	chr2	119336534	119336535	COSN22262599	breast
chr2	119335955	119336794	ENSG00000186132	0.308501	0.0873078	chr2	119336341	119336342	COSN27631973	haematopoietic_and_lymphoid_tissue
chr2	119335955	119336794	ENSG00000186132	0.308501	0.0873078	chr2	119336497	119336498	COSN6204730	liver
chr2	119336795	119337224	ENSG00000186132	0.365319	0.132389	chr2	119337201	119337202	COSN7330998	pancreas
chr2	119336795	119337224	ENSG00000186132	0.365319	0.132389	chr2	119336939	119336940	COSN17463695	skin
chr2	119336795	119337224	ENSG00000186132	0.365319	0.132389	chr2	119336809	119336810	COSN24191036	breast
chr2	119336795	119337224	ENSG00000186132	0.365319	0.132389	chr2	119336809	119336810	COSN20769838	breast
chr2	119339225	119339294	ENSG00000186132	-0.321764	0.447135	chr2	119339271	119339272	COSN4795059	haematopoietic_and_lymphoid_tissue
chr2	119339225	119339294	ENSG00000186132	-0.321764	0.447135	chr2	119339235	119339236	COSN9075747	ovary
chr2	119339655	119339804	ENSG00000186132	0.245186	0.341023	chr2	119339802	119339803	COSN18170005	large_intestine
chr2	119348955	119349224	ENSG00000186132	0.251471	0.392809	chr2	119348984	119348985	COSN5478377	liver
chr2	119353055	119353224	ENSG00000186132	0.0881738	0.703673	chr2	119353220	119353221	COSN25751142	prostate
chr2	119353225	119354054	ENSG00000186132	0.164772	0.431067	chr2	119353420	119353421	COSN23277802	haematopoietic_and_lymphoid_tissue
chr2	119353225	119354054	ENSG00000186132	0.164772	0.431067	chr2	119353476	119353477	COSN23765617	upper_aerodigestive_tract
chr2	119353225	119354054	ENSG00000186132	0.164772	0.431067	chr2	119353968	119353969	COSN8756355	oesophagus
chr2	119354445	119354604	ENSG00000186132	-0.0209387	0.919089	chr2	119354552	119354553	COSN7331001	pancreas
chr2	119354445	119354604	ENSG00000186132	-0.0209387	0.919089	chr2	119354534	119354535	COSN26340402	prostate
chr2	119354445	119354604	ENSG00000186132	-0.0209387	0.919089	chr2	119354453	119354454	COSN20590099	breast
chr2	119354445	119354604	ENSG00000186132	-0.0209387	0.919089	chr2	119354543	119354544	COSN24493395	stomach
chr2	119356355	119356554	ENSG00000186132	-0.216384	0.4347	chr2	119356375	119356376	COSN5478379	liver
chr2	119356355	119356554	ENSG00000186132	-0.216384	0.4347	chr2	119356427	119356428	COSN9856855	kidney
chr2	119356355	119356554	ENSG00000186132	-0.216384	0.4347	chr2	119356505	119356506	COSN22295304	breast
chr2	119361795	119361944	ENSG00000186132	-0.208265	0.494589	chr2	119361846	119361847	COSN6676355	liver
chr2	119365745	119365854	ENSG00000186132	0.177145	0.545824	chr2	119365759	119365761	COSN26320493	prostate
chr2	119365745	119365854	ENSG00000186132	0.177145	0.545824	chr2	119365759	119365761	COSN26320492	prostate
chr2	119367895	119368054	ENSG00000186132	0.0234198	0.938575	chr2	119367927	119367928	COSN18727354	large_intestine
chr2	119373605	119373994	ENSG00000186132	-0.208069	0.622596	chr2	119373609	119373610	COSN9856857	kidney
chr2	119373605	119373994	ENSG00000186132	-0.208069	0.622596	chr2	119373981	119373982	COSN7331011	pancreas
chr2	119377645	119377704	ENSG00000186132	0.169196	0.534097	chr2	119377677	119377678	COSN8756358	oesophagus
chr2	119382355	119383004	ENSG00000186132	-0.168288	0.469242	chr2	119382987	119382988	COSN20739198	breast
chr2	119382355	119383004	ENSG00000186132	-0.168288	0.469242	chr2	119382963	119382964	COSN5478381	liver
chr2	119382355	119383004	ENSG00000186132	-0.168288	0.469242	chr2	119382711	119382712	COSN6204739	liver
chr2	119382355	119383004	ENSG00000186132	-0.168288	0.469242	chr2	119382414	119382415	COSN6676379	liver
chr2	119387095	119387224	ENSG00000186132	0.0224528	0.917028	chr2	119387162	119387163	COSN6204740	liver
chr1	202137003	202137152	ENSG00000143851	-0.0510817	0.392707	chr1	202137091	202137092	COSN21047984	breast
chr1	202137003	202137152	ENSG00000143851	-0.0510817	0.392707	chr1	202137091	202137092	COSN5165581	breast
chr1	202137203	202137252	ENSG00000143851	0.143594	0.0366678	chr1	202137220	202137221	COSN24773491	stomach
chr1	202153103	202153202	ENSG00000143851	0.226334	0.00164489	chr1	202153124	202153125	COSN20212649	pancreas
chr1	202155753	202155852	ENSG00000143851	0.282923	0.000326223	chr1	202155763	202155766	COSN22888871	breast
chr1	202158593	202158802	ENSG00000143851	-0.0211153	0.786798	chr1	202158662	202158663	COSN22356101	breast
chr1	202159503	202159602	ENSG00000143851	0.0250132	0.750724	chr1	202159555	202159556	COSN24297674	prostate
chr1	202159503	202159602	ENSG00000143851	0.0250132	0.750724	chr1	202159555	202159556	COSN24297670	prostate
chr1	202159503	202159602	ENSG00000143851	0.0250132	0.750724	chr1	202159539	202159540	COSN21094958	breast
chr1	202159503	202159602	ENSG00000143851	0.0250132	0.750724	chr1	202159555	202159556	COSN24297675	prostate
chr1	202159503	202159602	ENSG00000143851	0.0250132	0.750724	chr1	202159555	202159556	COSN26991001	large_intestine
chr1	202159503	202159602	ENSG00000143851	0.0250132	0.750724	chr1	202159555	202159556	COSN24297673	prostate
chr1	202159503	202159602	ENSG00000143851	0.0250132	0.750724	chr1	202159555	202159556	COSN24297672	prostate
chr1	202159503	202159602	ENSG00000143851	0.0250132	0.750724	chr1	202159555	202159556	COSN24297671	prostate
chr1	202159503	202159602	ENSG00000143851	0.0250132	0.750724	chr1	202159555	202159556	COSN20073604	prostate
chr1	202159503	202159602	ENSG00000143851	0.0250132	0.750724	chr1	202159555	202159556	COSN24297669	prostate
chr1	202162013	202162142	ENSG00000143851	-0.10734	0.427822	chr1	202162022	202162023	COSN22365704	breast
chr1	202162803	202162902	ENSG00000143851	0.15961	0.105306	chr1	202162857	202162858	COSN23755511	upper_aerodigestive_tract
chr1	202184103	202184202	ENSG00000143851	0.0214622	0.741144	chr1	202184124	202184125	COSN26928470	endometrium
chr6	27786304	27787063	ENSG00000278828	0.0768193	0.35421	chr6	27786687	27786688	COSN24104911	breast
chr6	27786304	27787063	ENSG00000278828	0.0768193	0.35421	chr6	27786449	27786450	COSN19390684	prostate
chr6	27786304	27787063	ENSG00000278828	0.0768193	0.35421	chr6	27786571	27786572	COSN2158318	liver
chr6	27791304	27791503	ENSG00000278828	0.0760673	0.644377	chr6	27791306	27791307	COSN7869290	pancreas
chr6	27791304	27791503	ENSG00000278828	0.0760673	0.644377	chr6	27791411	27791412	COSN25100623	haematopoietic_and_lymphoid_tissue
chr6	27791304	27791503	ENSG00000278828	0.0760673	0.644377	chr6	27791414	27791415	COSN21792054	breast
chr6	27791304	27791503	ENSG00000278828	0.0760673	0.644377	chr6	27791306	27791307	COSN15850228	pancreas
chr6	27791304	27791503	ENSG00000278828	0.0760673	0.644377	chr6	27791436	27791437	COSN21950739	breast
chr6	27791304	27791503	ENSG00000278828	0.0760673	0.644377	chr6	27791380	27791381	COSN22403851	breast
chr6	27793064	27793343	ENSG00000278828	0.00575653	0.95232	chr6	27793320	27793321	COSN143954	lung
chr6	27793064	27793343	ENSG00000278828	0.00575653	0.95232	chr6	27793144	27793145	COSN15604949	kidney
chr6	27793344	27794403	ENSG00000278828	-0.03076	0.803055	chr6	27793919	27793920	COSN27442777	biliary_tract
chr6	27793344	27794403	ENSG00000278828	-0.03076	0.803055	chr6	27793919	27793920	COSN27485343	biliary_tract
chr6	27793344	27794403	ENSG00000278828	-0.03076	0.803055	chr6	27793756	27793757	COSN9779136	ovary
chr6	27793344	27794403	ENSG00000278828	-0.03076	0.803055	chr6	27793439	27793441	COSN18753915	haematopoietic_and_lymphoid_tissue
chr6	27793344	27794403	ENSG00000278828	-0.03076	0.803055	chr6	27793467	27793468	COSN2158321	liver
chr6	27793344	27794403	ENSG00000278828	-0.03076	0.803055	chr6	27793365	27793366	COSN2158320	liver
chr6	27793344	27794403	ENSG00000278828	-0.03076	0.803055	chr6	27793656	27793657	COSN26885471	endometrium
chr6	27793344	27794403	ENSG00000278828	-0.03076	0.803055	chr6	27794299	27794300	COSN6317501	liver
chr6	27793344	27794403	ENSG00000278828	-0.03076	0.803055	chr6	27794136	27794137	COSN16275128	prostate
chr6	27794604	27795063	ENSG00000278828	0.0132377	0.883991	chr6	27794736	27794737	COSN26903487	endometrium
chr6	27794604	27795063	ENSG00000278828	0.0132377	0.883991	chr6	27794753	27794754	COSN9779138	ovary
chr6	27794604	27795063	ENSG00000278828	0.0132377	0.883991	chr6	27794749	27794750	COSN21908073	breast
chr6	27794604	27795063	ENSG00000278828	0.0132377	0.883991	chr6	27794736	27794737	COSN26919503	endometrium
chr6	27794604	27795063	ENSG00000278828	0.0132377	0.883991	chr6	27794719	27794720	COSN22878226	breast
chr6	27794604	27795063	ENSG00000278828	0.0132377	0.883991	chr6	27794736	27794737	COSN26932377	endometrium
chr6	27794604	27795063	ENSG00000278828	0.0132377	0.883991	chr6	27794736	27794737	COSN26955928	endometrium
chr6	27796654	27796893	ENSG00000278828	0.0637489	0.460324	chr6	27796702	27796703	COSN17789362	oesophagus
chr6	27796654	27796893	ENSG00000278828	0.0637489	0.460324	chr6	27796721	27796722	COSN6317506	liver
chr6	27797064	27797293	ENSG00000278828	0.068258	0.410139	chr6	27797150	27797151	COSN6513587	liver
chr6	27801094	27801203	ENSG00000278828	-0.0472602	0.515445	chr6	27801105	27801106	COSN23621025	oesophagus
chr6	27802154	27802403	ENSG00000278828	-0.0363538	0.669274	chr6	27802379	27802380	COSN26210750	prostate
chr6	27806704	27806953	ENSG00000278828	0.120422	0.24479	chr6	27806741	27806742	COSN7059134	soft_tissue
chr6	27807354	27807503	ENSG00000278828	-0.0864217	0.461092	chr6	27807361	27807362	COSN1330514	liver
chr6	27807354	27807503	ENSG00000278828	-0.0864217	0.461092	chr6	27807361	27807362	COSN1330513	liver
chr6	27807354	27807503	ENSG00000278828	-0.0864217	0.461092	chr6	27807437	27807438	COSN8513889	lung
chr6	27807354	27807503	ENSG00000278828	-0.0864217	0.461092	chr6	27807463	27807464	COSN25559066	haematopoietic_and_lymphoid_tissue
chr6	27807354	27807503	ENSG00000278828	-0.0864217	0.461092	chr6	27807429	27807430	COSN2158333	liver
chr6	27807354	27807503	ENSG00000278828	-0.0864217	0.461092	chr6	27807361	27807362	COSN1330512	liver
chr6	27807354	27807503	ENSG00000278828	-0.0864217	0.461092	chr6	27807429	27807430	COSN2158332	liver
chr6	27807354	27807503	ENSG00000278828	-0.0864217	0.461092	chr6	27807429	27807430	COSN2158334	liver
chr6	27809944	27810103	ENSG00000278828	-0.000757843	0.995495	chr6	27810026	27810027	COSN7869295	pancreas
chr6	27809944	27810103	ENSG00000278828	-0.000757843	0.995495	chr6	27810051	27810052	COSN24310465	skin
chr6	27809944	27810103	ENSG00000278828	-0.000757843	0.995495	chr6	27810052	27810053	COSN48065	skin
chr6	27809944	27810103	ENSG00000278828	-0.000757843	0.995495	chr6	27809997	27809998	COSN19603304	prostate
chr6	27813404	27813943	ENSG00000278828	0.0698831	0.633162	chr6	27813911	27813912	COSN1330517	liver
chr6	27813404	27813943	ENSG00000278828	0.0698831	0.633162	chr6	27813876	27813877	COSN15440374	ovary
chr6	27813404	27813943	ENSG00000278828	0.0698831	0.633162	chr6	27813911	27813912	COSN1330518	liver
chr6	27813404	27813943	ENSG00000278828	0.0698831	0.633162	chr6	27813710	27813711	COSN21620232	breast
chr6	27813404	27813943	ENSG00000278828	0.0698831	0.633162	chr6	27813911	27813912	COSN1330516	liver
chr6	27813404	27813943	ENSG00000278828	0.0698831	0.633162	chr6	27813843	27813844	COSN17072098	central_nervous_system
chr6	27813404	27813943	ENSG00000278828	0.0698831	0.633162	chr6	27813876	27813877	COSN9779147	ovary
chr6	27814254	27814353	ENSG00000278828	0.138792	0.284378	chr6	27814278	27814279	COSN19662087	oesophagus
chr6	27814254	27814353	ENSG00000278828	0.138792	0.284378	chr6	27814302	27814303	COSN508611	oesophagus
chr6	27814254	27814353	ENSG00000278828	0.138792	0.284378	chr6	27814314	27814315	COSN20121862	bone
chr6	27814254	27814353	ENSG00000278828	0.138792	0.284378	chr6	27814343	27814344	COSN24310466	skin
chr6	27814254	27814353	ENSG00000278828	0.138792	0.284378	chr6	27814256	27814257	COSN20504254	large_intestine
chr6	27814254	27814353	ENSG00000278828	0.138792	0.284378	chr6	27814282	27814283	COSN18722755	lung
chr6	27814254	27814353	ENSG00000278828	0.138792	0.284378	chr6	27814343	27814344	COSN24043177	breast
chr6	27814254	27814353	ENSG00000278828	0.138792	0.284378	chr6	27814329	27814330	COSN27003287	large_intestine
chr6	27814254	27814353	ENSG00000278828	0.138792	0.284378	chr6	27814343	27814344	COSN21076846	breast
chr6	27814254	27814353	ENSG00000278828	0.138792	0.284378	chr6	27814302	27814303	COSN508612	oesophagus
chr6	27814254	27814353	ENSG00000278828	0.138792	0.284378	chr6	27814302	27814303	COSN508613	oesophagus
chr6	27815554	27816053	ENSG00000278828	0.0289783	0.824367	chr6	27815929	27815930	COSN21803147	breast
chr6	27815554	27816053	ENSG00000278828	0.0289783	0.824367	chr6	27815722	27815723	COSN9312123	pancreas
chr6	27815554	27816053	ENSG00000278828	0.0289783	0.824367	chr6	27815581	27815582	COSN19665599	large_intestine
chr6	27815554	27816053	ENSG00000278828	0.0289783	0.824367	chr6	27815971	27815972	COSN7869296	pancreas
chr6	27815554	27816053	ENSG00000278828	0.0289783	0.824367	chr6	27815628	27815629	COSN22573715	breast
chr6	27815554	27816053	ENSG00000278828	0.0289783	0.824367	chr6	27815628	27815629	COSN24056357	breast
chr6	27815554	27816053	ENSG00000278828	0.0289783	0.824367	chr6	27815733	27815734	COSN14943251	oesophagus
chr6	27815554	27816053	ENSG00000278828	0.0289783	0.824367	chr6	27815873	27815874	COSN6317515	liver
chr6	27823064	27823303	ENSG00000278828	0.0798749	0.287341	chr6	27823270	27823271	COSN21723983	breast
chr6	27823064	27823303	ENSG00000278828	0.0798749	0.287341	chr6	27823152	27823153	COSN7789601	pancreas
chr6	27823064	27823303	ENSG00000278828	0.0798749	0.287341	chr6	27823193	27823194	COSN20827731	breast
chr6	27823064	27823303	ENSG00000278828	0.0798749	0.287341	chr6	27823152	27823153	COSN16871613	pancreas
chr6	27823994	27824103	ENSG00000278828	-0.287248	0.205553	chr6	27824087	27824088	COSN23360281	haematopoietic_and_lymphoid_tissue
chr6	27823994	27824103	ENSG00000278828	-0.287248	0.205553	chr6	27824097	27824098	COSN20120099	haematopoietic_and_lymphoid_tissue
chr6	27823994	27824103	ENSG00000278828	-0.287248	0.205553	chr6	27824087	27824088	COSN25476975	haematopoietic_and_lymphoid_tissue
chr6	27827064	27827443	ENSG00000278828	0.136159	0.266122	chr6	27827360	27827361	COSN17446382	skin
chr6	27827844	27827953	ENSG00000278828	0.220656	0.0375757	chr6	27827867	27827868	COSN22074221	breast
chr6	27827954	27828353	ENSG00000278828	0.0329783	0.660685	chr6	27828050	27828051	COSN23971609	haematopoietic_and_lymphoid_tissue
chr6	27827954	27828353	ENSG00000278828	0.0329783	0.660685	chr6	27828050	27828051	COSN23918724	haematopoietic_and_lymphoid_tissue
chr6	27829494	27829903	ENSG00000278828	0.0473484	0.726515	chr6	27829604	27829605	COSN18967282	haematopoietic_and_lymphoid_tissue
chr6	27829494	27829903	ENSG00000278828	0.0473484	0.726515	chr6	27829504	27829505	COSN24486360	stomach
chr6	27829494	27829903	ENSG00000278828	0.0473484	0.726515	chr6	27829789	27829790	COSN513071	oesophagus
chr6	27829494	27829903	ENSG00000278828	0.0473484	0.726515	chr6	27829635	27829636	COSN25335550	haematopoietic_and_lymphoid_tissue
chr6	27829494	27829903	ENSG00000278828	0.0473484	0.726515	chr6	27829635	27829636	COSN15032663	oesophagus
chr6	27831654	27831703	ENSG00000278828	-0.120238	0.458644	chr6	27831692	27831693	COSN18730415	large_intestine
chr6	27831654	27831703	ENSG00000278828	-0.120238	0.458644	chr6	27831667	27831668	COSN25241024	haematopoietic_and_lymphoid_tissue
chr6	27831654	27831703	ENSG00000278828	-0.120238	0.458644	chr6	27831692	27831693	COSN17474984	skin
chr6	27833064	27834303	ENSG00000278828	-0.058577	0.535682	chr6	27833997	27833998	COSN25619719	haematopoietic_and_lymphoid_tissue
chr6	27833064	27834303	ENSG00000278828	-0.058577	0.535682	chr6	27833314	27833315	COSN9779156	ovary
chr6	27833064	27834303	ENSG00000278828	-0.058577	0.535682	chr6	27834054	27834055	COSN15207087	oesophagus
chr6	27833064	27834303	ENSG00000278828	-0.058577	0.535682	chr6	27833732	27833733	COSN24211734	breast
chr6	27833064	27834303	ENSG00000278828	-0.058577	0.535682	chr6	27833732	27833733	COSN21227499	breast
chr6	27833064	27834303	ENSG00000278828	-0.058577	0.535682	chr6	27833662	27833663	COSN21411168	breast
chr6	27833064	27834303	ENSG00000278828	-0.058577	0.535682	chr6	27833662	27833663	COSN24215746	breast
chr6	27833064	27834303	ENSG00000278828	-0.058577	0.535682	chr6	27833840	27833841	COSN26426103	prostate
chr6	27833064	27834303	ENSG00000278828	-0.058577	0.535682	chr6	27833170	27833171	COSN27137252	oesophagus
chr10	93648883	93649002	ENSG00000148690	0.313345	0.427318	chr10	93648969	93648970	COSN19114136	haematopoietic_and_lymphoid_tissue
chr10	93653803	93653952	ENSG00000148690	0.878586	0.205233	chr10	93653837	93653838	COSN5889624	liver
chr10	93655453	93655702	ENSG00000148690	-0.160415	0.587583	chr10	93655639	93655640	COSN19616188	haematopoietic_and_lymphoid_tissue
chr10	93655453	93655702	ENSG00000148690	-0.160415	0.587583	chr10	93655650	93655651	COSN17969335	skin
chr10	93655453	93655702	ENSG00000148690	-0.160415	0.587583	chr10	93655639	93655640	COSN19648254	haematopoietic_and_lymphoid_tissue
chr10	93655453	93655702	ENSG00000148690	-0.160415	0.587583	chr10	93655650	93655651	COSN19632492	haematopoietic_and_lymphoid_tissue
chr10	93655453	93655702	ENSG00000148690	-0.160415	0.587583	chr10	93655650	93655651	COSN19642811	haematopoietic_and_lymphoid_tissue
chr10	93655453	93655702	ENSG00000148690	-0.160415	0.587583	chr10	93655654	93655655	COSN19625572	haematopoietic_and_lymphoid_tissue
chr10	93658003	93658302	ENSG00000148690	0.40332	0.407847	chr10	93658207	93658211	COSN23705766	upper_aerodigestive_tract
chr10	93658303	93658692	ENSG00000148690	-0.0968237	0.771789	chr10	93658670	93658672	COSN24887895	central_nervous_system
chr10	93658883	93659352	ENSG00000148690	0.883939	0.214987	chr10	93659066	93659067	COSN27450381	biliary_tract
chr10	93658883	93659352	ENSG00000148690	0.883939	0.214987	chr10	93659082	93659083	COSN5255245	liver
chr10	93658883	93659352	ENSG00000148690	0.883939	0.214987	chr10	93659082	93659083	COSN5255244	liver
chr10	93658883	93659352	ENSG00000148690	0.883939	0.214987	chr10	93659275	93659276	COSN163711	stomach
chr10	93660003	93660882	ENSG00000148690	0.35499	0.335021	chr10	93660245	93660246	COSN5255246	liver
chr10	93660003	93660882	ENSG00000148690	0.35499	0.335021	chr10	93660247	93660248	COSN7075683	pancreas
chr10	93660003	93660882	ENSG00000148690	0.35499	0.335021	chr10	93660681	93660682	COSN5255247	liver
chr10	93662603	93662882	ENSG00000148690	0.0646503	0.779031	chr10	93662698	93662699	COSN24312071	skin
chr10	93664143	93664252	ENSG00000148690	-0.821844	0.203306	chr10	93664242	93664243	COSN8726703	ovary
chr10	93666883	93667102	ENSG00000148690	-1.1872	0.158901	chr10	93667077	93667078	COSN5293753	liver
chr10	93667753	93668192	ENSG00000148690	0.704836	0.273422	chr10	93668068	93668069	COSN1507377	liver
chr10	93667753	93668192	ENSG00000148690	0.704836	0.273422	chr10	93668068	93668069	COSN1507376	liver
chr10	93669153	93669592	ENSG00000148690	0.149709	0.5023	chr10	93669549	93669550	COSN15661225	biliary_tract
chr10	93669153	93669592	ENSG00000148690	0.149709	0.5023	chr10	93669186	93669187	COSN25601625	haematopoietic_and_lymphoid_tissue
chr10	93671153	93671202	ENSG00000148690	0.482789	0.217979	chr10	93671192	93671193	COSN23996172	breast
chr10	93671153	93671202	ENSG00000148690	0.482789	0.217979	chr10	93671192	93671193	COSN21555882	breast
chr10	93672403	93672502	ENSG00000148690	-0.506039	0.148526	chr10	93672465	93672467	COSN25069840	haematopoietic_and_lymphoid_tissue
chr10	93674043	93674402	ENSG00000148690	-0.207085	0.559653	chr10	93674251	93674252	COSN5255248	liver
chr10	93674043	93674402	ENSG00000148690	-0.207085	0.559653	chr10	93674181	93674182	COSN21925632	breast
chr10	93675853	93676002	ENSG00000148690	0.729539	0.141452	chr10	93675957	93675958	COSN25474380	haematopoietic_and_lymphoid_tissue
chr10	93677993	93678102	ENSG00000148690	0.0699123	0.69802	chr10	93678082	93678083	COSN18158584	large_intestine
chr10	93678653	93678882	ENSG00000148690	0.106001	0.644842	chr10	93678816	93678817	COSN7075687	pancreas
chr10	93683193	93683352	ENSG00000148690	0.0511157	0.849435	chr10	93683221	93683222	COSN24916059	liver
chr10	93685003	93685402	ENSG00000148690	-1.45806	0.142774	chr10	93685195	93685196	COSN18230544	large_intestine
chr10	93686393	93686502	ENSG00000148690	-1.95955	0.103421	chr10	93686471	93686472	COSN1507384	liver
chr10	93686393	93686502	ENSG00000148690	-1.95955	0.103421	chr10	93686459	93686460	COSN23531936	oesophagus
chr10	93689403	93689652	ENSG00000148690	-0.0791375	0.793333	chr10	93689444	93689447	COSN27999547	prostate
chr10	93689403	93689652	ENSG00000148690	-0.0791375	0.793333	chr10	93689468	93689469	COSN22381756	breast
chr10	93689403	93689652	ENSG00000148690	-0.0791375	0.793333	chr10	93689468	93689469	COSN4695818	breast
chr10	93689703	93690252	ENSG00000148690	-0.0528033	0.814493	chr10	93689791	93689792	COSN4717782	haematopoietic_and_lymphoid_tissue
chr10	93689703	93690252	ENSG00000148690	-0.0528033	0.814493	chr10	93689836	93689837	COSN7075690	pancreas
chr10	93700143	93700402	ENSG00000148690	-0.02835	0.951484	chr10	93700191	93700192	COSN19372920	pancreas
chr10	93700143	93700402	ENSG00000148690	-0.02835	0.951484	chr10	93700191	93700192	COSN19372610	pancreas
chr10	93703703	93703852	ENSG00000148690	-0.850224	0.309295	chr10	93703781	93703782	COSN16282088	prostate
chr10	93704743	93704882	ENSG00000148690	-0.123222	0.572238	chr10	93704876	93704878	COSN27135058	oesophagus
chr10	93706153	93706692	ENSG00000148690	-0.0743127	0.840212	chr10	93706662	93706663	COSN5889632	liver
chr10	93706153	93706692	ENSG00000148690	-0.0743127	0.840212	chr10	93706461	93706462	COSN1507388	liver
chr10	93706153	93706692	ENSG00000148690	-0.0743127	0.840212	chr10	93706662	93706663	COSN1124632	liver
chr10	93707553	93707802	ENSG00000148690	0.884502	0.189788	chr10	93707733	93707734	COSN10075504	kidney
chr10	93714003	93714302	ENSG00000148690	0.213306	0.52945	chr10	93714276	93714277	COSN16447331	liver
chr10	93714003	93714302	ENSG00000148690	0.213306	0.52945	chr10	93714039	93714040	COSN7075699	pancreas
chr10	93715403	93715702	ENSG00000148690	-0.109981	0.670573	chr10	93715615	93715616	COSN5889634	liver
chr10	93717593	93717702	ENSG00000148690	0.689603	0.167127	chr10	93717659	93717660	COSN16007027	pancreas
chr10	93718093	93718542	ENSG00000148690	0.661196	0.217611	chr10	93718539	93718540	COSN21099688	breast
chr10	93718093	93718542	ENSG00000148690	0.661196	0.217611	chr10	93718286	93718288	COSN27108901	oesophagus
chr10	93718093	93718542	ENSG00000148690	0.661196	0.217611	chr10	93718128	93718129	COSN27156593	oesophagus
chr10	93722053	93722792	ENSG00000148690	-1.4527	0.145568	chr10	93722293	93722294	COSN5889636	liver
chr10	93722053	93722792	ENSG00000148690	-1.4527	0.145568	chr10	93722753	93722754	COSN28141379	prostate
chr10	93722053	93722792	ENSG00000148690	-1.4527	0.145568	chr10	93722429	93722430	COSN5293759	liver
chr10	93722053	93722792	ENSG00000148690	-1.4527	0.145568	chr10	93722753	93722754	COSN27870286	prostate
chr1	1677750	1678099	ENSG00000008128	-0.0260627	0.871167	chr1	1677833	1677834	COSN17659024	oesophagus
chr1	1678500	1678999	ENSG00000008128	0.16899	0.399245	chr1	1678806	1678807	COSN6005253	liver
chr1	1680050	1680599	ENSG00000008128	0.0961549	0.392485	chr1	1680214	1680215	COSN6507873	liver
chr1	1680050	1680599	ENSG00000008128	0.0961549	0.392485	chr1	1680140	1680141	COSN1090984	liver
chr1	1687500	1687599	ENSG00000008128	0.175208	0.0581241	chr1	1687511	1687512	COSN24185328	breast
chr1	1734800	1735049	ENSG00000008128	0.0949794	0.430517	chr1	1734903	1734904	COSN20052313	biliary_tract
chr1	1734800	1735049	ENSG00000008128	0.0949794	0.430517	chr1	1734903	1734904	COSN19612280	haematopoietic_and_lymphoid_tissue
chr1	1734800	1735049	ENSG00000008128	0.0949794	0.430517	chr1	1734899	1734900	COSN26648041	liver
chr1	1734800	1735049	ENSG00000008128	0.0949794	0.430517	chr1	1734848	1734849	COSN25279899	haematopoietic_and_lymphoid_tissue
chr1	1734800	1735049	ENSG00000008128	0.0949794	0.430517	chr1	1734899	1734900	COSN19612367	haematopoietic_and_lymphoid_tissue
chr1	1734800	1735049	ENSG00000008128	0.0949794	0.430517	chr1	1735023	1735024	COSN6401575	liver
chr1	1734800	1735049	ENSG00000008128	0.0949794	0.430517	chr1	1735015	1735016	COSN1411560	liver
chr1	1734800	1735049	ENSG00000008128	0.0949794	0.430517	chr1	1735025	1735026	COSN6401576	liver
chr1	1734800	1735049	ENSG00000008128	0.0949794	0.430517	chr1	1734903	1734904	COSN26646940	liver
chr1	1734800	1735049	ENSG00000008128	0.0949794	0.430517	chr1	1735007	1735009	COSN20080521	prostate
chr1	1734800	1735049	ENSG00000008128	0.0949794	0.430517	chr1	1735008	1735010	COSN27196235	biliary_tract
chr1	1734800	1735049	ENSG00000008128	0.0949794	0.430517	chr1	1734903	1734904	COSN8861676	haematopoietic_and_lymphoid_tissue
chr1	1737450	1737729	ENSG00000008128	0.170065	0.0978732	chr1	1737558	1737559	COSN21763382	NS
chr1	1737450	1737729	ENSG00000008128	0.170065	0.0978732	chr1	1737649	1737650	COSN7182831	pancreas
chr1	1737450	1737729	ENSG00000008128	0.170065	0.0978732	chr1	1737577	1737579	COSN26146693	prostate
chr1	1737800	1738149	ENSG00000008128	-0.0839201	0.440443	chr1	1738127	1738128	COSN1091679	liver
chr1	1737800	1738149	ENSG00000008128	-0.0839201	0.440443	chr1	1737987	1737988	COSN1091668	liver
chr1	1737800	1738149	ENSG00000008128	-0.0839201	0.440443	chr1	1737963	1737964	COSN16924554	pancreas
chr1	1737800	1738149	ENSG00000008128	-0.0839201	0.440443	chr1	1737963	1737964	COSN27632565	haematopoietic_and_lymphoid_tissue
chr1	1737800	1738149	ENSG00000008128	-0.0839201	0.440443	chr1	1738001	1738002	COSN24192084	breast
chr1	1737800	1738149	ENSG00000008128	-0.0839201	0.440443	chr1	1738127	1738128	COSN17457857	skin
chr1	1737800	1738149	ENSG00000008128	-0.0839201	0.440443	chr1	1737963	1737964	COSN23901238	haematopoietic_and_lymphoid_tissue
chr1	1741300	1741349	ENSG00000008128	0.330839	0.238583	chr1	1741343	1741344	COSN19179479	haematopoietic_and_lymphoid_tissue
chr5	53076849	53077948	ENSG00000164172	0.502061	0.000100061	chr5	53077157	53077158	COSN16319974	liver
chr5	53076849	53077948	ENSG00000164172	0.502061	0.000100061	chr5	53077398	53077399	COSN19043621	haematopoietic_and_lymphoid_tissue
chr5	53076849	53077948	ENSG00000164172	0.502061	0.000100061	chr5	53077139	53077140	COSN1316910	liver
chr5	53076849	53077948	ENSG00000164172	0.502061	0.000100061	chr5	53076931	53076932	COSN2110057	liver
chr5	53077949	53078148	ENSG00000164172	-0.177801	0.129012	chr5	53077954	53077955	COSN2110058	liver
chr5	53077949	53078148	ENSG00000164172	-0.177801	0.129012	chr5	53077966	53077967	COSN24354506	skin
chr5	53095549	53095748	ENSG00000164172	0.0141849	0.903587	chr5	53095576	53095577	COSN15771641	liver
chr5	53095549	53095748	ENSG00000164172	0.0141849	0.903587	chr5	53095656	53095657	COSN25888556	prostate
chr5	53103649	53104098	ENSG00000164172	-0.0779214	0.469709	chr5	53104038	53104039	COSN23265652	haematopoietic_and_lymphoid_tissue
chr5	53103649	53104098	ENSG00000164172	-0.0779214	0.469709	chr5	53103866	53103867	COSN22617511	breast
chr5	53109449	53109698	ENSG00000164172	0.0223485	0.876583	chr5	53109547	53109549	COSN28121324	prostate
chr5	53109799	53109908	ENSG00000164172	0.482251	0.0275729	chr5	53109847	53109848	COSN2110075	liver
chr5	53109799	53109908	ENSG00000164172	0.482251	0.0275729	chr5	53109859	53109860	COSN16128402	cervix
chr5	53115349	53115648	ENSG00000164172	-0.148723	0.159315	chr5	53115556	53115557	COSN9451253	ovary
chr5	53115349	53115648	ENSG00000164172	-0.148723	0.159315	chr5	53115594	53115595	COSN25227833	haematopoietic_and_lymphoid_tissue
chr5	53115349	53115648	ENSG00000164172	-0.148723	0.159315	chr5	53115551	53115552	COSN14831684	liver
chr5	53115349	53115648	ENSG00000164172	-0.148723	0.159315	chr5	53115460	53115461	COSN19610992	prostate
chr5	53116149	53116678	ENSG00000164172	-0.123255	0.29599	chr5	53116446	53116447	COSN24499894	stomach
chr5	53122109	53122448	ENSG00000164172	-0.132757	0.256145	chr5	53122204	53122205	COSN16007238	pancreas
chr5	53124199	53124548	ENSG00000164172	-0.107547	0.304483	chr5	53124466	53124467	COSN7946507	pancreas
chr5	53124199	53124548	ENSG00000164172	-0.107547	0.304483	chr5	53124519	53124520	COSN17768002	oesophagus
chr5	53124199	53124548	ENSG00000164172	-0.107547	0.304483	chr5	53124315	53124316	COSN7946506	pancreas
chr5	53124199	53124548	ENSG00000164172	-0.107547	0.304483	chr5	53124464	53124465	COSN18979008	haematopoietic_and_lymphoid_tissue
chr5	53124199	53124548	ENSG00000164172	-0.107547	0.304483	chr5	53124276	53124277	COSN9451257	ovary
chr5	53124679	53125048	ENSG00000164172	0.347012	0.00190175	chr5	53124776	53124777	COSN20758759	breast
chr5	53124679	53125048	ENSG00000164172	0.347012	0.00190175	chr5	53124776	53124777	COSN24139466	breast
chr5	53125049	53125298	ENSG00000164172	-0.31936	0.0045002	chr5	53125100	53125101	COSN21660393	breast
chr11	8085003	8085092	ENSG00000166405	-0.238412	0.00502861	chr11	8085085	8085086	COSN7286793	pancreas
chr11	8085153	8085542	ENSG00000166405	-0.110771	0.0992059	chr11	8085490	8085491	COSN24529962	stomach
chr11	8085153	8085542	ENSG00000166405	-0.110771	0.0992059	chr11	8085381	8085382	COSN14851603	oesophagus
chr11	8085153	8085542	ENSG00000166405	-0.110771	0.0992059	chr11	8085357	8085358	COSN16588359	pancreas
chr11	8085153	8085542	ENSG00000166405	-0.110771	0.0992059	chr11	8085396	8085397	COSN27506736	biliary_tract
chr11	8088753	8089092	ENSG00000166405	-0.0538874	0.505865	chr11	8088789	8088790	COSN25715102	prostate
chr11	8088753	8089092	ENSG00000166405	-0.0538874	0.505865	chr11	8089086	8089087	COSN24086832	breast
chr11	8088753	8089092	ENSG00000166405	-0.0538874	0.505865	chr11	8089086	8089087	COSN22003665	breast
chr11	8092753	8092852	ENSG00000166405	-0.0842492	0.377039	chr11	8092756	8092757	COSN21934376	breast
chr11	8112803	8113092	ENSG00000166405	-0.0125755	0.859113	chr11	8113064	8113065	COSN18309022	large_intestine
chr11	8112803	8113092	ENSG00000166405	-0.0125755	0.859113	chr11	8113026	8113027	COSN19476386	prostate
chr11	8124953	8125092	ENSG00000166405	0.178699	0.0311882	chr11	8125080	8125081	COSN1545815	liver
chr11	8124953	8125092	ENSG00000166405	0.178699	0.0311882	chr11	8125091	8125092	COSN20438129	large_intestine
chr11	8124953	8125092	ENSG00000166405	0.178699	0.0311882	chr11	8124988	8124989	COSN18225450	large_intestine
chr11	8136203	8136342	ENSG00000166405	0.10661	0.133415	chr11	8136288	8136289	COSN25188628	haematopoietic_and_lymphoid_tissue
chr11	8137653	8137752	ENSG00000166405	-0.0673984	0.305964	chr11	8137665	8137683	COSN22798586	breast
chr11	8139803	8139952	ENSG00000166405	0.0720062	0.288921	chr11	8139887	8139888	COSN21286446	breast
chr11	8139803	8139952	ENSG00000166405	0.0720062	0.288921	chr11	8139887	8139888	COSN5310439	liver
chr11	8139803	8139952	ENSG00000166405	0.0720062	0.288921	chr11	8139887	8139888	COSN4699731	breast
chr11	8143643	8143752	ENSG00000166405	0.0450052	0.538214	chr11	8143724	8143725	COSN22756812	breast
chr11	8159553	8159702	ENSG00000166405	0.120915	0.0433825	chr11	8159614	8159615	COSN17653669	oesophagus
chr11	8161503	8162252	ENSG00000166405	-0.28452	0.0022533	chr11	8161826	8161827	COSN15489956	ovary
chr11	8161503	8162252	ENSG00000166405	-0.28452	0.0022533	chr11	8161905	8161906	COSN8957268	oesophagus
chr11	8161503	8162252	ENSG00000166405	-0.28452	0.0022533	chr11	8161823	8161824	COSN5863072	haematopoietic_and_lymphoid_tissue
chr11	8161503	8162252	ENSG00000166405	-0.28452	0.0022533	chr11	8161920	8161921	COSN8284548	pancreas
chr11	8161503	8162252	ENSG00000166405	-0.28452	0.0022533	chr11	8161865	8161866	COSN19239187	haematopoietic_and_lymphoid_tissue
chr11	8161503	8162252	ENSG00000166405	-0.28452	0.0022533	chr11	8161765	8161766	COSN2511701	kidney
chr11	8161503	8162252	ENSG00000166405	-0.28452	0.0022533	chr11	8161606	8161607	COSN25957904	oesophagus
chr11	8161503	8162252	ENSG00000166405	-0.28452	0.0022533	chr11	8161514	8161515	COSN4724525	haematopoietic_and_lymphoid_tissue
chr11	8161503	8162252	ENSG00000166405	-0.28452	0.0022533	chr11	8161630	8161631	COSN20662264	breast
chr11	8161503	8162252	ENSG00000166405	-0.28452	0.0022533	chr11	8162237	8162238	COSN26707896	breast
chr11	8161503	8162252	ENSG00000166405	-0.28452	0.0022533	chr11	8161826	8161827	COSN8874451	ovary
chr11	8162943	8163052	ENSG00000166405	0.172201	0.0339377	chr11	8163018	8163020	COSN27513664	biliary_tract
chr11	8162943	8163052	ENSG00000166405	0.172201	0.0339377	chr11	8163018	8163020	COSN27318142	biliary_tract
chr11	8162943	8163052	ENSG00000166405	0.172201	0.0339377	chr11	8163018	8163020	COSN27329046	biliary_tract
chr11	8162943	8163052	ENSG00000166405	0.172201	0.0339377	chr11	8163018	8163020	COSN27496652	biliary_tract
chr11	8162943	8163052	ENSG00000166405	0.172201	0.0339377	chr11	8163018	8163020	COSN27363465	biliary_tract
chr11	8163053	8163092	ENSG00000166405	0.118078	0.0775557	chr11	8163067	8163068	COSN8284550	pancreas
chr11	8163053	8163092	ENSG00000166405	0.118078	0.0775557	chr11	8163054	8163055	COSN23719204	upper_aerodigestive_tract
chr11	8163053	8163092	ENSG00000166405	0.118078	0.0775557	chr11	8163069	8163070	COSN16660922	pancreas
chr11	8168703	8169092	ENSG00000166405	0.0862853	0.227217	chr11	8168725	8168726	COSN27019201	oesophagus
chr11	8168703	8169092	ENSG00000166405	0.0862853	0.227217	chr11	8169064	8169065	COSN18714225	large_intestine
chr11	8168703	8169092	ENSG00000166405	0.0862853	0.227217	chr11	8169009	8169010	COSN25589793	haematopoietic_and_lymphoid_tissue
chr11	8168703	8169092	ENSG00000166405	0.0862853	0.227217	chr11	8168830	8168831	COSN7287428	pancreas
chr11	8168703	8169092	ENSG00000166405	0.0862853	0.227217	chr11	8169031	8169032	COSN24232995	breast
chr11	8168703	8169092	ENSG00000166405	0.0862853	0.227217	chr11	8169041	8169042	COSN1138788	liver
chr11	8168703	8169092	ENSG00000166405	0.0862853	0.227217	chr11	8168748	8168749	COSN15927739	pancreas
chr11	8168703	8169092	ENSG00000166405	0.0862853	0.227217	chr11	8168854	8168855	COSN26637024	liver
chr11	8169453	8169792	ENSG00000166405	0.169645	0.0345191	chr11	8169596	8169597	COSN24211858	breast
chr11	8169453	8169792	ENSG00000166405	0.169645	0.0345191	chr11	8169553	8169554	COSN16748962	liver
chr11	8170503	8170652	ENSG00000166405	0.0266264	0.658248	chr11	8170529	8170530	COSN15536913	ovary
chr11	8170503	8170652	ENSG00000166405	0.0266264	0.658248	chr11	8170529	8170530	COSN8874493	ovary
chr11	8171003	8171092	ENSG00000166405	0.0995814	0.119602	chr11	8171071	8171072	COSN1138791	liver
chr11	8172253	8172352	ENSG00000166405	-0.0862075	0.15777	chr11	8172320	8172321	COSN22565809	breast
chr11	8172253	8172352	ENSG00000166405	-0.0862075	0.15777	chr11	8172337	8172338	COSN20386702	large_intestine
chr11	8192203	8192552	ENSG00000166405	-0.0392825	0.524044	chr11	8192397	8192398	COSN24376221	central_nervous_system
chr11	8192203	8192552	ENSG00000166405	-0.0392825	0.524044	chr11	8192467	8192468	COSN15145287	breast
chr10	69432473	69432802	ENSG00000099282	-0.132075	0.117891	chr10	69432739	69432740	COSN20805446	breast
chr10	69432473	69432802	ENSG00000099282	-0.132075	0.117891	chr10	69432717	69432718	COSN17242163	pancreas
chr10	69432473	69432802	ENSG00000099282	-0.132075	0.117891	chr10	69432713	69432714	COSN17903645	skin
chr10	69432473	69432802	ENSG00000099282	-0.132075	0.117891	chr10	69432717	69432718	COSN8310058	prostate
chr10	69434793	69436472	ENSG00000099282	-0.336076	0.048617	chr10	69435136	69435137	COSN19272306	haematopoietic_and_lymphoid_tissue
chr10	69434793	69436472	ENSG00000099282	-0.336076	0.048617	chr10	69435312	69435313	COSN21866687	breast
chr10	69434793	69436472	ENSG00000099282	-0.336076	0.048617	chr10	69435340	69435341	COSN6981025	pancreas
chr10	69434793	69436472	ENSG00000099282	-0.336076	0.048617	chr10	69436165	69436166	COSN8719044	ovary
chr10	69434793	69436472	ENSG00000099282	-0.336076	0.048617	chr10	69436453	69436454	COSN5882501	liver
chr10	69434793	69436472	ENSG00000099282	-0.336076	0.048617	chr10	69435619	69435620	COSN5290184	liver
chr10	69434793	69436472	ENSG00000099282	-0.336076	0.048617	chr10	69436229	69436230	COSN18989248	haematopoietic_and_lymphoid_tissue
chr10	69434793	69436472	ENSG00000099282	-0.336076	0.048617	chr10	69436108	69436109	COSN26038859	oesophagus
chr10	69443403	69443652	ENSG00000099282	0.40576	0.00987246	chr10	69443460	69443461	COSN8719046	ovary
chr10	69448473	69449702	ENSG00000099282	-0.0544983	0.632444	chr10	69449119	69449120	COSN1499310	liver
chr10	69448473	69449702	ENSG00000099282	-0.0544983	0.632444	chr10	69449029	69449030	COSN27800727	endometrium
chr10	69448473	69449702	ENSG00000099282	-0.0544983	0.632444	chr10	69448983	69448984	COSN15952537	pancreas
chr10	69450953	69451202	ENSG00000099282	-0.0320394	0.747145	chr10	69451004	69451005	COSN8531882	haematopoietic_and_lymphoid_tissue
chr10	69455303	69455402	ENSG00000099282	0.381509	0.00106087	chr10	69455319	69455320	COSN5290190	liver
chr10	69455303	69455402	ENSG00000099282	0.381509	0.00106087	chr10	69455319	69455320	COSN1499313	liver
chr10	69465553	69465802	ENSG00000099282	0.0312089	0.749065	chr10	69465623	69465624	COSN18146556	large_intestine
chr10	69467653	69468472	ENSG00000099282	0.0105949	0.929955	chr10	69467952	69467953	COSN6981032	pancreas
chr10	69467653	69468472	ENSG00000099282	0.0105949	0.929955	chr10	69468375	69468376	COSN10072002	kidney
chr10	69467653	69468472	ENSG00000099282	0.0105949	0.929955	chr10	69468234	69468235	COSN22429299	breast
chr10	69468703	69469002	ENSG00000099282	-0.218161	0.0658024	chr10	69468976	69468977	COSN20845707	breast
chr10	69468703	69469002	ENSG00000099282	-0.218161	0.0658024	chr10	69468811	69468812	COSN19154767	haematopoietic_and_lymphoid_tissue
chr10	69468703	69469002	ENSG00000099282	-0.218161	0.0658024	chr10	69468769	69468770	COSN27385984	biliary_tract
chr10	69468703	69469002	ENSG00000099282	-0.218161	0.0658024	chr10	69468936	69468937	COSN14888088	oesophagus
chr10	69472603	69472852	ENSG00000099282	0.0622663	0.809302	chr10	69472782	69472783	COSN5882510	liver
chr10	69472953	69473352	ENSG00000099282	0.34361	0.00990581	chr10	69473097	69473098	COSN16036471	pancreas
chr10	69472953	69473352	ENSG00000099282	0.34361	0.00990581	chr10	69473167	69473168	COSN23889249	haematopoietic_and_lymphoid_tissue
chr10	69480353	69480472	ENSG00000099282	0.203328	0.351981	chr10	69480445	69480446	COSN21206998	breast
chr10	69480353	69480472	ENSG00000099282	0.203328	0.351981	chr10	69480422	69480423	COSN24799057	stomach
chr10	69480353	69480472	ENSG00000099282	0.203328	0.351981	chr10	69480378	69480379	COSN1499321	liver
chr10	69480473	69480752	ENSG00000099282	0.642832	0.026292	chr10	69480499	69480500	COSN1499322	liver
chr10	69481653	69481852	ENSG00000099282	-0.295709	0.342512	chr10	69481837	69481838	COSN25618890	haematopoietic_and_lymphoid_tissue
chr10	69482053	69482352	ENSG00000099282	-0.304127	0.182587	chr10	69482069	69482070	COSN18924674	breast
chr10	69482053	69482352	ENSG00000099282	-0.304127	0.182587	chr10	69482197	69482198	COSN1499323	liver
chr10	69482053	69482352	ENSG00000099282	-0.304127	0.182587	chr10	69482069	69482070	COSN18924673	breast
chr10	69489253	69490472	ENSG00000099282	0.25989	0.109519	chr10	69490036	69490037	COSN26946478	endometrium
chr10	69489253	69490472	ENSG00000099282	0.25989	0.109519	chr10	69489762	69489763	COSN5882521	liver
chr10	69489253	69490472	ENSG00000099282	0.25989	0.109519	chr10	69490321	69490322	COSN6981036	pancreas
chr10	69489253	69490472	ENSG00000099282	0.25989	0.109519	chr10	69489690	69489691	COSN18300400	large_intestine
chr10	69489253	69490472	ENSG00000099282	0.25989	0.109519	chr10	69490035	69490036	COSN24413333	endometrium
chr10	69489253	69490472	ENSG00000099282	0.25989	0.109519	chr10	69490243	69490244	COSN14930057	oesophagus
chr10	69489253	69490472	ENSG00000099282	0.25989	0.109519	chr10	69490035	69490036	COSN26944515	endometrium
chr10	69489253	69490472	ENSG00000099282	0.25989	0.109519	chr10	69490294	69490295	COSN20743510	breast
chr10	69489253	69490472	ENSG00000099282	0.25989	0.109519	chr10	69490036	69490037	COSN24415180	endometrium
chr10	69490473	69491652	ENSG00000099282	0.130931	0.233538	chr10	69491599	69491600	COSN16355903	liver
chr10	69490473	69491652	ENSG00000099282	0.130931	0.233538	chr10	69490651	69490652	COSN23259093	haematopoietic_and_lymphoid_tissue
chr10	69490473	69491652	ENSG00000099282	0.130931	0.233538	chr10	69490642	69490643	COSN24454051	stomach
chr10	69490473	69491652	ENSG00000099282	0.130931	0.233538	chr10	69490578	69490579	COSN5253393	liver
chr10	69496473	69497652	ENSG00000099282	-0.395289	0.0168954	chr10	69496861	69496862	COSN22727556	breast
chr10	69496473	69497652	ENSG00000099282	-0.395289	0.0168954	chr10	69496861	69496862	COSN4694878	breast
chr10	69496473	69497652	ENSG00000099282	-0.395289	0.0168954	chr10	69496893	69496894	COSN22227925	breast
chr10	69496473	69497652	ENSG00000099282	-0.395289	0.0168954	chr10	69497352	69497353	COSN16459768	liver
chr10	69496473	69497652	ENSG00000099282	-0.395289	0.0168954	chr10	69496774	69496775	COSN23448699	prostate
chr10	69497653	69498102	ENSG00000099282	-0.110466	0.295244	chr10	69497937	69497938	COSN5290193	liver
chr10	69497653	69498102	ENSG00000099282	-0.110466	0.295244	chr10	69497943	69497944	COSN14888360	oesophagus
chr10	69514953	69515502	ENSG00000099282	-0.213341	0.153357	chr10	69514964	69514965	COSN21340523	breast
chr10	69514953	69515502	ENSG00000099282	-0.213341	0.153357	chr10	69515217	69515218	COSN1499334	liver
chr10	69516053	69516352	ENSG00000099282	-0.0809446	0.594893	chr10	69516175	69516176	COSN21690322	breast
chr10	69516053	69516352	ENSG00000099282	-0.0809446	0.594893	chr10	69516141	69516142	COSN15104860	oesophagus
chr10	69516473	69516552	ENSG00000099282	0.256494	0.247635	chr10	69516517	69516518	COSN8719064	ovary
chr16	69087454	69087703	ENSG00000103044	-0.336005	0.00442469	chr16	69087684	69087685	COSN23929625	haematopoietic_and_lymphoid_tissue
chr16	69103704	69104203	ENSG00000103044	0.219828	0.0987793	chr16	69103764	69103765	COSN1189823	liver
chr16	69103704	69104203	ENSG00000103044	0.219828	0.0987793	chr16	69103866	69103867	COSN8392478	haematopoietic_and_lymphoid_tissue
chr16	69103704	69104203	ENSG00000103044	0.219828	0.0987793	chr16	69104139	69104140	COSN1707024	liver
chr16	69112444	69112563	ENSG00000103044	0.131788	0.340831	chr16	69112444	69112445	COSN15398128	prostate
chr16	69117204	69117943	ENSG00000103044	0.0868452	0.501991	chr16	69117365	69117366	COSN26678156	liver
chr16	69117204	69117943	ENSG00000103044	0.0868452	0.501991	chr16	69117577	69117581	COSN20113024	central_nervous_system
chr16	69117204	69117943	ENSG00000103044	0.0868452	0.501991	chr16	69117577	69117581	COSN20113023	central_nervous_system
chr16	69118564	69119053	ENSG00000103044	0.0885842	0.527304	chr16	69118585	69118586	COSN20056783	biliary_tract
chr16	69118564	69119053	ENSG00000103044	0.0885842	0.527304	chr16	69118727	69118728	COSN19664017	oesophagus
chr16	69118564	69119053	ENSG00000103044	0.0885842	0.527304	chr16	69118650	69118651	COSN17454819	skin
chr16	69138564	69139653	ENSG00000103044	0.120269	0.408812	chr16	69138882	69138883	COSN21924777	breast
chr16	69138564	69139653	ENSG00000103044	0.120269	0.408812	chr16	69139282	69139283	COSN8236569	pancreas
chr1	1059596	1059705	ENSG00000237330	-0.132245	0.335614	chr1	1059613	1059614	COSN15843173	pancreas
chr1	1062146	1062255	ENSG00000237330	-0.029176	0.84173	chr1	1062200	1062201	COSN8524203	ovary
chr1	1066956	1067355	ENSG00000237330	0.105074	0.644676	chr1	1067139	1067140	COSN26564838	liver
chr1	1066956	1067355	ENSG00000237330	0.105074	0.644676	chr1	1067001	1067002	COSN24977461	liver
chr1	1066956	1067355	ENSG00000237330	0.105074	0.644676	chr1	1067275	1067276	COSN26555845	liver
chr1	1066956	1067355	ENSG00000237330	0.105074	0.644676	chr1	1067117	1067118	COSN8635165	lung
chr1	1068446	1068655	ENSG00000237330	0.198318	0.314508	chr1	1068465	1068466	COSN7166978	pancreas
chr1	1068656	1068905	ENSG00000237330	0.0664115	0.700325	chr1	1068657	1068658	COSN25958412	oesophagus
chr1	1068656	1068905	ENSG00000237330	0.0664115	0.700325	chr1	1068824	1068825	COSN20545762	large_intestine
chr1	1068656	1068905	ENSG00000237330	0.0664115	0.700325	chr1	1068804	1068805	COSN18871411	haematopoietic_and_lymphoid_tissue
chr1	1068656	1068905	ENSG00000237330	0.0664115	0.700325	chr1	1068824	1068825	COSN16198351	prostate
chr1	1068656	1068905	ENSG00000237330	0.0664115	0.700325	chr1	1068822	1068823	COSN16197983	prostate
chr1	1068656	1068905	ENSG00000237330	0.0664115	0.700325	chr1	1068747	1068748	COSN1085539	liver
chr1	1068656	1068905	ENSG00000237330	0.0664115	0.700325	chr1	1068762	1068763	COSN18871409	haematopoietic_and_lymphoid_tissue
chr1	1068656	1068905	ENSG00000237330	0.0664115	0.700325	chr1	1068765	1068766	COSN18871410	haematopoietic_and_lymphoid_tissue
chr1	1080656	1080955	ENSG00000237330	0.0628885	0.626196	chr1	1080948	1080949	COSN24737692	stomach
chr1	1096356	1096695	ENSG00000237330	0.062087	0.595188	chr1	1096516	1096517	COSN21924398	breast
chr12	27747908	27748147	ENSG00000205693	-0.145563	0.667092	chr12	27748036	27748037	COSN24954412	liver
chr12	27768048	27768097	ENSG00000205693	-0.0560252	0.85742	chr12	27768051	27768052	COSN27974133	prostate
chr12	27770108	27770147	ENSG00000205693	0.122523	0.673414	chr12	27770143	27770144	COSN15952725	pancreas
chr12	27770108	27770147	ENSG00000205693	0.122523	0.673414	chr12	27770119	27770120	COSN25717832	prostate
chr12	27770108	27770147	ENSG00000205693	0.122523	0.673414	chr12	27770143	27770144	COSN16559583	pancreas
chr12	27771798	27771907	ENSG00000205693	0.2077	0.540594	chr12	27771839	27771840	COSN16897333	pancreas
chr12	27773158	27773247	ENSG00000205693	0.0138349	0.957749	chr12	27773178	27773179	COSN27953287	prostate
chr12	27794608	27794647	ENSG00000205693	-0.1745	0.527717	chr12	27794624	27794625	COSN21078137	breast
chr1	248013268	248013997	ENSG00000203663	0.0619044	0.796717	chr1	248013535	248013536	COSN5202940	oesophagus
chr1	248013268	248013997	ENSG00000203663	0.0619044	0.796717	chr1	248013659	248013660	COSN16383661	liver
chr1	248013268	248013997	ENSG00000203663	0.0619044	0.796717	chr1	248013785	248013786	COSN7214949	pancreas
chr1	248013268	248013997	ENSG00000203663	0.0619044	0.796717	chr1	248013786	248013787	COSN7214950	pancreas
chr1	248013268	248013997	ENSG00000203663	0.0619044	0.796717	chr1	248013626	248013627	COSN1441704	liver
chr1	248013268	248013997	ENSG00000203663	0.0619044	0.796717	chr1	248013296	248013297	COSN26177417	prostate
chr1	248013268	248013997	ENSG00000203663	0.0619044	0.796717	chr1	248013595	248013596	COSN26517313	liver
chr1	248013268	248013997	ENSG00000203663	0.0619044	0.796717	chr1	248013414	248013415	COSN7214948	pancreas
chr1	248013268	248013997	ENSG00000203663	0.0619044	0.796717	chr1	248013745	248013746	COSN24940490	liver
chr1	248017268	248017447	ENSG00000203663	-0.141452	0.497115	chr1	248017281	248017283	COSN26282572	prostate
chr1	248020598	248020697	ENSG00000203663	-0.0556478	0.763679	chr1	248020632	248020633	COSN15282309	oesophagus
chr1	248020698	248020947	ENSG00000203663	0.068205	0.741498	chr1	248020934	248020935	COSN5370257	liver
chr1	248020698	248020947	ENSG00000203663	0.068205	0.741498	chr1	248020753	248020754	COSN14983419	oesophagus
chr1	248026608	248027267	ENSG00000203663	0.0617978	0.729075	chr1	248026783	248026784	COSN24788941	stomach
chr1	248026608	248027267	ENSG00000203663	0.0617978	0.729075	chr1	248026608	248026609	COSN15942079	pancreas
chr1	248026608	248027267	ENSG00000203663	0.0617978	0.729075	chr1	248026620	248026621	COSN21972348	breast
chr1	248026608	248027267	ENSG00000203663	0.0617978	0.729075	chr1	248026944	248026945	COSN22436913	breast
chr1	248026608	248027267	ENSG00000203663	0.0617978	0.729075	chr1	248026890	248026891	COSN6032331	liver
chr1	248026608	248027267	ENSG00000203663	0.0617978	0.729075	chr1	248026819	248026820	COSN24268714	breast
chr1	248027268	248027847	ENSG00000203663	0.297458	0.126082	chr1	248027678	248027679	COSN1101771	liver
chr1	248027268	248027847	ENSG00000203663	0.297458	0.126082	chr1	248027333	248027334	COSN8971721	oesophagus
chr1	248027268	248027847	ENSG00000203663	0.297458	0.126082	chr1	248027647	248027648	COSN17692261	oesophagus
chr1	248027268	248027847	ENSG00000203663	0.297458	0.126082	chr1	248027282	248027283	COSN23380157	haematopoietic_and_lymphoid_tissue
chr1	248027268	248027847	ENSG00000203663	0.297458	0.126082	chr1	248027451	248027452	COSN6032333	liver
chr1	248027268	248027847	ENSG00000203663	0.297458	0.126082	chr1	248027678	248027679	COSN1101770	liver
chr1	248027268	248027847	ENSG00000203663	0.297458	0.126082	chr1	248027373	248027374	COSN6032332	liver
chr1	248027848	248028047	ENSG00000203663	-0.125817	0.563964	chr1	248027913	248027914	COSN15440161	ovary
chr1	248027848	248028047	ENSG00000203663	-0.125817	0.563964	chr1	248028005	248028006	COSN26369230	prostate
chr1	248027848	248028047	ENSG00000203663	-0.125817	0.563964	chr1	248027917	248027918	COSN24222852	breast
chr1	248027848	248028047	ENSG00000203663	-0.125817	0.563964	chr1	248027913	248027914	COSN8454436	ovary
chr1	248027848	248028047	ENSG00000203663	-0.125817	0.563964	chr1	248027869	248027870	COSN16513512	pancreas
chr1	248027848	248028047	ENSG00000203663	-0.125817	0.563964	chr1	248027869	248027870	COSN7214960	pancreas
chr1	248027848	248028047	ENSG00000203663	-0.125817	0.563964	chr1	248027968	248027969	COSN5798445	prostate
chr1	248027848	248028047	ENSG00000203663	-0.125817	0.563964	chr1	248027978	248027979	COSN7214961	pancreas
chr1	248027848	248028047	ENSG00000203663	-0.125817	0.563964	chr1	248027941	248027942	COSN5370258	liver
chr1	248032498	248033047	ENSG00000203663	-0.294858	0.169334	chr1	248032669	248032670	COSN15842605	liver
chr1	248032498	248033047	ENSG00000203663	-0.294858	0.169334	chr1	248032951	248032952	COSN21417202	breast
chr1	248032498	248033047	ENSG00000203663	-0.294858	0.169334	chr1	248032740	248032741	COSN22557688	breast
chr1	248032498	248033047	ENSG00000203663	-0.294858	0.169334	chr1	248032945	248032946	COSN25972564	oesophagus
chr1	248032498	248033047	ENSG00000203663	-0.294858	0.169334	chr1	248032680	248032681	COSN24340814	skin
chr1	248032498	248033047	ENSG00000203663	-0.294858	0.169334	chr1	248032677	248032678	COSN152266	lung
chr1	248032498	248033047	ENSG00000203663	-0.294858	0.169334	chr1	248032956	248032957	COSN21679260	breast
chr1	248037348	248037547	ENSG00000203663	-0.129052	0.499149	chr1	248037503	248037504	COSN22103957	breast
chr1	248037348	248037547	ENSG00000203663	-0.129052	0.499149	chr1	248037400	248037401	COSN8337117	prostate
chr1	248037348	248037547	ENSG00000203663	-0.129052	0.499149	chr1	248037495	248037496	COSN17762772	oesophagus
chr1	248037348	248037547	ENSG00000203663	-0.129052	0.499149	chr1	248037400	248037401	COSN15348077	prostate
chr1	248040748	248040857	ENSG00000203663	0.0993234	0.64994	chr1	248040821	248040822	COSN21554462	breast
chr1	248040748	248040857	ENSG00000203663	0.0993234	0.64994	chr1	248040818	248040819	COSN5798446	prostate
chr1	248040748	248040857	ENSG00000203663	0.0993234	0.64994	chr1	248040821	248040822	COSN23995020	breast
chr1	248040748	248040857	ENSG00000203663	0.0993234	0.64994	chr1	248040818	248040819	COSN10046234	kidney
chr1	248043708	248043797	ENSG00000203663	0.0955966	0.613781	chr1	248043774	248043775	COSN21783443	breast
chr1	248043708	248043797	ENSG00000203663	0.0955966	0.613781	chr1	248043772	248043773	COSN15193706	oesophagus
chr1	248043708	248043797	ENSG00000203663	0.0955966	0.613781	chr1	248043759	248043760	COSN7214972	pancreas
chr1	248043708	248043797	ENSG00000203663	0.0955966	0.613781	chr1	248043792	248043793	COSN6032342	liver
chr1	248043998	248045267	ENSG00000203663	0.0183284	0.934087	chr1	248045071	248045072	COSN7989397	pancreas
chr1	248043998	248045267	ENSG00000203663	0.0183284	0.934087	chr1	248044441	248044442	COSN26135204	prostate
chr1	248043998	248045267	ENSG00000203663	0.0183284	0.934087	chr1	248044496	248044497	COSN19539370	prostate
chr1	248043998	248045267	ENSG00000203663	0.0183284	0.934087	chr1	248044298	248044299	COSN16333650	liver
chr1	248043998	248045267	ENSG00000203663	0.0183284	0.934087	chr1	248044952	248044953	COSN15789712	liver
chr1	248043998	248045267	ENSG00000203663	0.0183284	0.934087	chr1	248044825	248044827	COSN22854163	breast
chr1	248043998	248045267	ENSG00000203663	0.0183284	0.934087	chr1	248045227	248045228	COSN5740169	liver
chr1	248043998	248045267	ENSG00000203663	0.0183284	0.934087	chr1	248045115	248045116	COSN5370263	liver
chr1	248043998	248045267	ENSG00000203663	0.0183284	0.934087	chr1	248044315	248044316	COSN1441745	liver
chr1	248043998	248045267	ENSG00000203663	0.0183284	0.934087	chr1	248045246	248045247	COSN20271850	pancreas
chr1	248043998	248045267	ENSG00000203663	0.0183284	0.934087	chr1	248044127	248044128	COSN19545878	prostate
chr1	248043998	248045267	ENSG00000203663	0.0183284	0.934087	chr1	248045264	248045265	COSN8971729	oesophagus
chr1	248043998	248045267	ENSG00000203663	0.0183284	0.934087	chr1	248045162	248045163	COSN27416470	biliary_tract
chr1	248043998	248045267	ENSG00000203663	0.0183284	0.934087	chr1	248044531	248044532	COSN20795392	breast
chr1	248045268	248045297	ENSG00000203663	0.0843983	0.631783	chr1	248045296	248045297	COSN21276206	breast
chr1	248045268	248045297	ENSG00000203663	0.0843983	0.631783	chr1	248045296	248045297	COSN5167850	breast
chr1	248048898	248049267	ENSG00000203663	-0.0765252	0.713491	chr1	248049171	248049172	COSN27757478	haematopoietic_and_lymphoid_tissue
chr1	248048898	248049267	ENSG00000203663	-0.0765252	0.713491	chr1	248049072	248049073	COSN27021637	oesophagus
chr1	248048898	248049267	ENSG00000203663	-0.0765252	0.713491	chr1	248048923	248048925	COSN18755388	haematopoietic_and_lymphoid_tissue
chr1	248048898	248049267	ENSG00000203663	-0.0765252	0.713491	chr1	248049215	248049216	COSN26407420	prostate
chr1	248048898	248049267	ENSG00000203663	-0.0765252	0.713491	chr1	248048942	248048943	COSN25957889	oesophagus
chr1	248048898	248049267	ENSG00000203663	-0.0765252	0.713491	chr1	248049064	248049065	COSN21324415	breast
chr1	248051408	248051907	ENSG00000203663	-0.114057	0.668066	chr1	248051818	248051819	COSN15367623	prostate
chr1	248051408	248051907	ENSG00000203663	-0.114057	0.668066	chr1	248051728	248051730	COSN22785401	breast
chr1	248051408	248051907	ENSG00000203663	-0.114057	0.668066	chr1	248051493	248051494	COSN24289522	breast
chr1	248051408	248051907	ENSG00000203663	-0.114057	0.668066	chr1	248051424	248051425	COSN16646887	pancreas
chr1	248051408	248051907	ENSG00000203663	-0.114057	0.668066	chr1	248051846	248051847	COSN17323594	oesophagus
chr1	248051408	248051907	ENSG00000203663	-0.114057	0.668066	chr1	248051721	248051722	COSN4749793	haematopoietic_and_lymphoid_tissue
chr1	248051408	248051907	ENSG00000203663	-0.114057	0.668066	chr1	248051493	248051494	COSN20751775	breast
chr1	248051408	248051907	ENSG00000203663	-0.114057	0.668066	chr1	248051846	248051847	COSN15244471	oesophagus
chr1	248051408	248051907	ENSG00000203663	-0.114057	0.668066	chr1	248051728	248051730	COSN22827281	breast
chr1	248051408	248051907	ENSG00000203663	-0.114057	0.668066	chr1	248051532	248051533	COSN23774576	upper_aerodigestive_tract
chr1	248051408	248051907	ENSG00000203663	-0.114057	0.668066	chr1	248051494	248051495	COSN15319075	prostate
chr1	248051408	248051907	ENSG00000203663	-0.114057	0.668066	chr1	248051640	248051641	COSN10046237	kidney
chr1	248051408	248051907	ENSG00000203663	-0.114057	0.668066	chr1	248051610	248051611	COSN24984799	liver
chr1	248052848	248052997	ENSG00000203663	0.107733	0.607311	chr1	248052870	248052871	COSN20670258	breast
chr1	248052998	248053267	ENSG00000203663	0.150976	0.367513	chr1	248053041	248053042	COSN6032347	liver
chr1	248052998	248053267	ENSG00000203663	0.150976	0.367513	chr1	248053044	248053045	COSN24532705	stomach
chr1	248052998	248053267	ENSG00000203663	0.150976	0.367513	chr1	248053178	248053179	COSN45170	skin
chr1	248052998	248053267	ENSG00000203663	0.150976	0.367513	chr1	248053140	248053141	COSN16914604	pancreas
chr1	248054748	248054897	ENSG00000203663	0.108452	0.528414	chr1	248054785	248054786	COSN15684763	liver
chr1	248054748	248054897	ENSG00000203663	0.108452	0.528414	chr1	248054800	248054801	COSN27131606	oesophagus
chr1	248054898	248055147	ENSG00000203663	0.133436	0.507571	chr1	248055008	248055009	COSN5370266	liver
chr1	248055268	248056097	ENSG00000203663	0.207571	0.343312	chr1	248055391	248055392	COSN1441750	liver
chr1	248055268	248056097	ENSG00000203663	0.207571	0.343312	chr1	248055758	248055759	COSN25010444	liver
chr1	248055268	248056097	ENSG00000203663	0.207571	0.343312	chr1	248055595	248055596	COSN15077361	oesophagus
chr1	248055268	248056097	ENSG00000203663	0.207571	0.343312	chr1	248055772	248055773	COSN24900592	liver
chr1	248055268	248056097	ENSG00000203663	0.207571	0.343312	chr1	248055637	248055638	COSN15870240	pancreas
chr1	248055268	248056097	ENSG00000203663	0.207571	0.343312	chr1	248055957	248055958	COSN19114793	haematopoietic_and_lymphoid_tissue
chr1	248055268	248056097	ENSG00000203663	0.207571	0.343312	chr1	248055289	248055290	COSN17418247	oesophagus
chr1	248055268	248056097	ENSG00000203663	0.207571	0.343312	chr1	248055327	248055328	COSN8454440	ovary
chr1	248055268	248056097	ENSG00000203663	0.207571	0.343312	chr1	248055288	248055289	COSN7470046	haematopoietic_and_lymphoid_tissue
chr1	248059848	248059957	ENSG00000203663	-0.0913123	0.609078	chr1	248059945	248059946	COSN21969805	breast
chr19	22749053	22749182	ENSG00000213973	0.152567	0.34354	chr19	22749087	22749088	COSN1763651	liver
chr19	22749053	22749182	ENSG00000213973	0.152567	0.34354	chr19	22749146	22749147	COSN19566486	prostate
chr19	22753643	22753752	ENSG00000213973	0.0582622	0.676067	chr19	22753689	22753690	COSN1763653	liver
chr19	22753643	22753752	ENSG00000213973	0.0582622	0.676067	chr19	22753655	22753656	COSN17376000	oesophagus
chr19	22766953	22767042	ENSG00000213973	-0.228798	0.11289	chr19	22767007	22767008	COSN19422308	prostate
chr19	22766953	22767042	ENSG00000213973	-0.228798	0.11289	chr19	22766953	22766954	COSN8752530	oesophagus
chr19	22766953	22767042	ENSG00000213973	-0.228798	0.11289	chr19	22767037	22767038	COSN15196547	oesophagus
chr19	22776903	22777102	ENSG00000213973	0.0760149	0.57499	chr19	22777011	22777012	COSN6140574	liver
chr19	22776903	22777102	ENSG00000213973	0.0760149	0.57499	chr19	22776917	22776918	COSN7119150	pancreas
chr19	22783603	22783852	ENSG00000213973	0.0174381	0.903787	chr19	22783619	22783620	COSN25402996	haematopoietic_and_lymphoid_tissue
chr19	22783603	22783852	ENSG00000213973	0.0174381	0.903787	chr19	22783718	22783719	COSN25495182	haematopoietic_and_lymphoid_tissue
chr19	22783603	22783852	ENSG00000213973	0.0174381	0.903787	chr19	22783637	22783638	COSN15344449	prostate
chr19	22783603	22783852	ENSG00000213973	0.0174381	0.903787	chr19	22783846	22783847	COSN15994219	pancreas
chr19	22784153	22784252	ENSG00000213973	0.145459	0.312427	chr19	22784227	22784228	COSN20616096	breast
chr19	22784153	22784252	ENSG00000213973	0.145459	0.312427	chr19	22784205	22784206	COSN27145116	oesophagus
chr19	22784303	22784352	ENSG00000213973	0.247612	0.10717	chr19	22784333	22784334	COSN25998302	oesophagus
chr19	22799453	22799602	ENSG00000213973	0.229945	0.129335	chr19	22799570	22799571	COSN9351456	ovary
chr19	22806053	22806152	ENSG00000213973	0.015435	0.911892	chr19	22806070	22806071	COSN26900004	endometrium
chr19	22806053	22806152	ENSG00000213973	0.015435	0.911892	chr19	22806070	22806071	COSN26920060	endometrium
chr19	22806053	22806152	ENSG00000213973	0.015435	0.911892	chr19	22806070	22806071	COSN26956543	endometrium
chr21	34668649	34669248	ENSG00000159212	0.249404	0.270867	chr21	34668676	34668677	COSN1891478	liver
chr21	34669249	34669748	ENSG00000159212	0.0759872	0.715243	chr21	34669339	34669340	COSN26730943	breast
chr21	34669249	34669748	ENSG00000159212	0.0759872	0.715243	chr21	34669364	34669365	COSN21903575	breast
chr21	34669249	34669748	ENSG00000159212	0.0759872	0.715243	chr21	34669287	34669288	COSN1256180	liver
chr21	34669249	34669748	ENSG00000159212	0.0759872	0.715243	chr21	34669278	34669279	COSN6690222	liver
chr21	34674389	34674848	ENSG00000159212	-0.121973	0.301136	chr21	34674477	34674478	COSN5985879	liver
chr21	34699449	34700098	ENSG00000159212	0.19472	0.1763	chr21	34699646	34699647	COSN23484744	oesophagus
chr2	112622097	112622446	ENSG00000144136	0.0442006	0.688589	chr2	112622224	112622225	COSN14441459	pancreas
chr2	112625597	112626346	ENSG00000144136	-0.366904	0.0157792	chr2	112626301	112626302	COSN20278292	pancreas
chr2	112625597	112626346	ENSG00000144136	-0.366904	0.0157792	chr2	112625651	112625652	COSN7328119	pancreas
chr2	112627897	112628006	ENSG00000144136	0.129965	0.432301	chr2	112627992	112627993	COSN9855286	kidney
chr2	112627897	112628006	ENSG00000144136	0.129965	0.432301	chr2	112627934	112627935	COSN24778463	stomach
chr2	112642507	112642746	ENSG00000144136	0.0926867	0.483975	chr2	112642605	112642606	COSN24122801	breast
chr2	112642507	112642746	ENSG00000144136	0.0926867	0.483975	chr2	112642605	112642606	COSN22357656	breast
chr2	112644147	112644446	ENSG00000144136	0.174808	0.200864	chr2	112644345	112644346	COSN9227420	pancreas
chr2	112644147	112644446	ENSG00000144136	0.174808	0.200864	chr2	112644270	112644272	COSN28013501	prostate
chr2	112649907	112650856	ENSG00000144136	-0.0549068	0.663224	chr2	112650658	112650659	COSN14941484	oesophagus
chr2	112649907	112650856	ENSG00000144136	-0.0549068	0.663224	chr2	112650722	112650723	COSN6201985	liver
chr2	112649907	112650856	ENSG00000144136	-0.0549068	0.663224	chr2	112650030	112650031	COSN6201984	liver
chr2	112652857	112653396	ENSG00000144136	0.170061	0.153321	chr2	112652920	112652921	COSN26436271	large_intestine
chr2	112652857	112653396	ENSG00000144136	0.170061	0.153321	chr2	112652963	112652964	COSN20049798	biliary_tract
chr2	112653707	112654856	ENSG00000144136	0.0943963	0.427076	chr2	112653783	112653784	COSN1221814	liver
chr2	112656857	112658206	ENSG00000144136	0.0283842	0.813944	chr2	112656967	112656968	COSN1221816	liver
chr2	112656857	112658206	ENSG00000144136	0.0283842	0.813944	chr2	112657074	112657075	COSN26994963	large_intestine
chr2	112656857	112658206	ENSG00000144136	0.0283842	0.813944	chr2	112656967	112656968	COSN5779540	liver
chr2	112656857	112658206	ENSG00000144136	0.0283842	0.813944	chr2	112657023	112657024	COSN28162527	skin
chr2	112656857	112658206	ENSG00000144136	0.0283842	0.813944	chr2	112657092	112657093	COSN1082612	endometrium
chr2	112663007	112663396	ENSG00000144136	-0.102868	0.478084	chr2	112663133	112663134	COSN26958126	lung
chr2	112663007	112663396	ENSG00000144136	-0.102868	0.478084	chr2	112663346	112663347	COSN20744948	breast
chr2	112663007	112663396	ENSG00000144136	-0.102868	0.478084	chr2	112663130	112663131	COSN20074507	prostate
chr2	112663007	112663396	ENSG00000144136	-0.102868	0.478084	chr2	112663380	112663381	COSN8607029	lung
chr2	112663007	112663396	ENSG00000144136	-0.102868	0.478084	chr2	112663142	112663143	COSN19727969	large_intestine
chr2	112663007	112663396	ENSG00000144136	-0.102868	0.478084	chr2	112663385	112663386	COSN9855292	kidney
chr2	112663007	112663396	ENSG00000144136	-0.102868	0.478084	chr2	112663061	112663062	COSN24309076	skin
chr2	112663007	112663396	ENSG00000144136	-0.102868	0.478084	chr2	112663099	112663100	COSN21343154	breast
chr2	112663007	112663396	ENSG00000144136	-0.102868	0.478084	chr2	112663111	112663112	COSN26994964	large_intestine
chr2	112663397	112664196	ENSG00000144136	-0.0453271	0.777254	chr2	112664150	112664151	COSN21274475	breast
chr2	112663397	112664196	ENSG00000144136	-0.0453271	0.777254	chr2	112663494	112663495	COSN16491578	liver
chr2	112663397	112664196	ENSG00000144136	-0.0453271	0.777254	chr2	112664073	112664074	COSN4909533	prostate
chr2	112663397	112664196	ENSG00000144136	-0.0453271	0.777254	chr2	112664073	112664074	COSN17000265	prostate
chr2	112663397	112664196	ENSG00000144136	-0.0453271	0.777254	chr2	112663757	112663758	COSN15947690	pancreas
chr2	112665147	112665346	ENSG00000144136	0.249598	0.0568316	chr2	112665204	112665205	COSN22537701	breast
chr2	112665147	112665346	ENSG00000144136	0.249598	0.0568316	chr2	112665238	112665239	COSN139205	lung
chr2	112665347	112665746	ENSG00000144136	0.171147	0.226173	chr2	112665665	112665666	COSN9072616	ovary
chr2	112671847	112672156	ENSG00000144136	0.121436	0.280684	chr2	112671886	112671887	COSN25388141	haematopoietic_and_lymphoid_tissue
chr2	112671847	112672156	ENSG00000144136	0.121436	0.280684	chr2	112672081	112672082	COSN5476812	liver
chr2	112671847	112672156	ENSG00000144136	0.121436	0.280684	chr2	112671863	112671864	COSN8264851	pancreas
chr2	112672157	112672856	ENSG00000144136	-0.0194117	0.874331	chr2	112672385	112672386	COSN17220247	pancreas
chr2	112672157	112672856	ENSG00000144136	-0.0194117	0.874331	chr2	112672359	112672360	COSN26027555	oesophagus
chr2	112672157	112672856	ENSG00000144136	-0.0194117	0.874331	chr2	112672567	112672569	COSN27385863	biliary_tract
chr2	112672157	112672856	ENSG00000144136	-0.0194117	0.874331	chr2	112672374	112672375	COSN21095368	breast
chr2	112672157	112672856	ENSG00000144136	-0.0194117	0.874331	chr2	112672730	112672731	COSN6201988	liver
chr2	112672157	112672856	ENSG00000144136	-0.0194117	0.874331	chr2	112672770	112672771	COSN9855296	kidney
chr2	112682197	112682406	ENSG00000144136	-0.28174	0.211267	chr2	112682339	112682340	COSN16750643	liver
chr2	112682197	112682406	ENSG00000144136	-0.28174	0.211267	chr2	112682338	112682339	COSN22378831	breast
chr17	35767201	35767350	ENSG00000270765	0.152089	0.365365	chr17	35767242	35767243	COSN25752841	prostate
chr17	35767511	35769100	ENSG00000270765	0.00448325	0.975607	chr17	35768434	35768435	COSN15812639	liver
chr17	35767511	35769100	ENSG00000270765	0.00448325	0.975607	chr17	35767812	35767813	COSN7165713	pancreas
chr6	63252151	63252800	ENSG00000146166	-0.0858386	0.37669	chr6	63252798	63252799	COSN22010370	breast
chr6	63256651	63256950	ENSG00000146166	-0.181389	0.122949	chr6	63256852	63256853	COSN25656234	haematopoietic_and_lymphoid_tissue
chr6	63256651	63256950	ENSG00000146166	-0.181389	0.122949	chr6	63256860	63256861	COSN9801347	ovary
chr6	63256651	63256950	ENSG00000146166	-0.181389	0.122949	chr6	63256919	63256920	COSN25207192	haematopoietic_and_lymphoid_tissue
chr6	63262201	63262300	ENSG00000146166	0.170085	0.0771042	chr6	63262201	63262202	COSN28124788	prostate
chr6	63266151	63266800	ENSG00000146166	-0.104483	0.377352	chr6	63266746	63266747	COSN1335502	liver
chr6	63266151	63266800	ENSG00000146166	-0.104483	0.377352	chr6	63266625	63266626	COSN19474815	prostate
chr6	63268751	63268950	ENSG00000146166	-0.103549	0.366524	chr6	63268855	63268856	COSN22112690	breast
chr6	63270401	63270500	ENSG00000146166	-0.273571	0.0133931	chr6	63270455	63270456	COSN22716212	breast
chr6	63270751	63270950	ENSG00000146166	0.0284138	0.786131	chr6	63270843	63270844	COSN16497170	liver
chr6	63272301	63272450	ENSG00000146166	0.103433	0.294307	chr6	63272378	63272380	COSN27195538	biliary_tract
chr6	63272451	63272550	ENSG00000146166	0.18641	0.0693936	chr6	63272532	63272533	COSN16570305	pancreas
chr6	63274951	63275800	ENSG00000146166	-0.119541	0.294035	chr6	63274979	63274980	COSN7793003	pancreas
chr6	63274951	63275800	ENSG00000146166	-0.119541	0.294035	chr6	63275019	63275020	COSN8352170	prostate
chr6	63274951	63275800	ENSG00000146166	-0.119541	0.294035	chr6	63275302	63275303	COSN27066811	oesophagus
chr6	63274951	63275800	ENSG00000146166	-0.119541	0.294035	chr6	63275360	63275361	COSN9910761	kidney
chr6	63274951	63275800	ENSG00000146166	-0.119541	0.294035	chr6	63275545	63275546	COSN19311159	haematopoietic_and_lymphoid_tissue
chr6	63274951	63275800	ENSG00000146166	-0.119541	0.294035	chr6	63275074	63275075	COSN19503042	prostate
chr6	63274951	63275800	ENSG00000146166	-0.119541	0.294035	chr6	63275113	63275114	COSN21278956	breast
chr6	63274951	63275800	ENSG00000146166	-0.119541	0.294035	chr6	63275256	63275257	COSN25944380	oesophagus
chr6	63274951	63275800	ENSG00000146166	-0.119541	0.294035	chr6	63275294	63275295	COSN15433874	ovary
chr6	63274951	63275800	ENSG00000146166	-0.119541	0.294035	chr6	63275019	63275020	COSN15386541	prostate
chr6	63274951	63275800	ENSG00000146166	-0.119541	0.294035	chr6	63275132	63275133	COSN16241113	prostate
chr6	63274951	63275800	ENSG00000146166	-0.119541	0.294035	chr6	63275260	63275261	COSN15147859	oesophagus
chr6	63274951	63275800	ENSG00000146166	-0.119541	0.294035	chr6	63275294	63275295	COSN9801357	ovary
chr6	63274951	63275800	ENSG00000146166	-0.119541	0.294035	chr6	63275152	63275153	COSN9801356	ovary
chr6	63274951	63275800	ENSG00000146166	-0.119541	0.294035	chr6	63275152	63275153	COSN15517098	ovary
chr6	63274951	63275800	ENSG00000146166	-0.119541	0.294035	chr6	63275070	63275071	COSN23706112	upper_aerodigestive_tract
chr6	63274951	63275800	ENSG00000146166	-0.119541	0.294035	chr6	63275220	63275221	COSN22153568	breast
chr6	63279351	63279450	ENSG00000146166	0.0129218	0.896613	chr6	63279375	63279376	COSN24337637	skin
chr6	63291801	63292600	ENSG00000146166	0.594119	2.39897e-05	chr6	63292140	63292141	COSN22392183	breast
chr6	63291801	63292600	ENSG00000146166	0.594119	2.39897e-05	chr6	63291996	63291997	COSN21516044	breast
chr6	63291801	63292600	ENSG00000146166	0.594119	2.39897e-05	chr6	63292256	63292257	COSN27750615	haematopoietic_and_lymphoid_tissue
chr6	63321451	63321950	ENSG00000146166	-0.0933569	0.381339	chr6	63321774	63321775	COSN16828311	pancreas
chr6	63321451	63321950	ENSG00000146166	-0.0933569	0.381339	chr6	63321714	63321715	COSN23346967	haematopoietic_and_lymphoid_tissue
chr6	63328951	63329100	ENSG00000146166	0.227817	0.061188	chr6	63329045	63329046	COSN21361679	breast
chr6	63330551	63330950	ENSG00000146166	0.189693	0.0802227	chr6	63330689	63330690	COSN9801390	ovary
chr6	63332851	63332950	ENSG00000146166	0.098872	0.389993	chr6	63332898	63332899	COSN24190021	breast
chr6	63332851	63332950	ENSG00000146166	0.098872	0.389993	chr6	63332898	63332899	COSN20766980	breast
chr6	63335751	63336150	ENSG00000146166	-0.295196	0.0210073	chr6	63335809	63335810	COSN16268621	prostate
chr6	63340251	63340500	ENSG00000146166	-0.0588182	0.555552	chr6	63340483	63340484	COSN16382365	liver
chr6	63340251	63340500	ENSG00000146166	-0.0588182	0.555552	chr6	63340328	63340329	COSN22438200	breast
chr6	63343351	63344900	ENSG00000146166	-0.292249	0.023593	chr6	63344447	63344448	COSN9801397	ovary
chr6	63343351	63344900	ENSG00000146166	-0.292249	0.023593	chr6	63343523	63343524	COSN7793007	pancreas
chr6	63343351	63344900	ENSG00000146166	-0.292249	0.023593	chr6	63344573	63344574	COSN24687832	stomach
chr6	63343351	63344900	ENSG00000146166	-0.292249	0.023593	chr6	63344824	63344825	COSN9801398	ovary
chr6	63343351	63344900	ENSG00000146166	-0.292249	0.023593	chr6	63344877	63344878	COSN19159112	haematopoietic_and_lymphoid_tissue
chr6	63343351	63344900	ENSG00000146166	-0.292249	0.023593	chr6	63343640	63343641	COSN9801396	ovary
chr6	63343351	63344900	ENSG00000146166	-0.292249	0.023593	chr6	63344033	63344034	COSN20585171	breast
chr2	206089817	206089856	ENSG00000023228	0.260708	0.0395414	chr2	206089841	206089842	COSN6933890	pancreas
chr2	206099057	206099106	ENSG00000023228	0.246117	0.406272	chr2	206099077	206099078	COSN23782370	upper_aerodigestive_tract
chr2	206099107	206099246	ENSG00000023228	-0.235429	0.375557	chr2	206099215	206099216	COSN15347989	prostate
chr2	206099107	206099246	ENSG00000023228	-0.235429	0.375557	chr2	206099215	206099216	COSN8344871	prostate
chr2	206099817	206100296	ENSG00000023228	0.199375	0.177885	chr2	206100035	206100036	COSN6933893	pancreas
chr2	206099817	206100296	ENSG00000023228	0.199375	0.177885	chr2	206099951	206099952	COSN23815027	upper_aerodigestive_tract
chr2	206113597	206113816	ENSG00000023228	0.0274204	0.858255	chr2	206113756	206113757	COSN16755124	liver
chr2	206113597	206113816	ENSG00000023228	0.0274204	0.858255	chr2	206113794	206113795	COSN6933898	pancreas
chr2	206113597	206113816	ENSG00000023228	0.0274204	0.858255	chr2	206113622	206113623	COSN6933897	pancreas
chr2	206113597	206113816	ENSG00000023228	0.0274204	0.858255	chr2	206113623	206113624	COSN15753575	liver
chr2	206113597	206113816	ENSG00000023228	0.0274204	0.858255	chr2	206113794	206113795	COSN15851738	pancreas
chr2	206123817	206124146	ENSG00000023228	0.128069	0.426546	chr2	206123977	206123978	COSN9229769	pancreas
chr2	206125297	206125746	ENSG00000023228	0.0612458	0.66281	chr2	206125649	206125650	COSN27538785	biliary_tract
chr2	206125297	206125746	ENSG00000023228	0.0612458	0.66281	chr2	206125471	206125473	COSN23354258	haematopoietic_and_lymphoid_tissue
chr2	206125297	206125746	ENSG00000023228	0.0612458	0.66281	chr2	206125471	206125473	COSN23111504	haematopoietic_and_lymphoid_tissue
chr2	206125297	206125746	ENSG00000023228	0.0612458	0.66281	chr2	206125656	206125657	COSN27270635	biliary_tract
chr2	206133747	206133816	ENSG00000023228	-0.0380142	0.790054	chr2	206133770	206133771	COSN5787757	liver
chr2	206139457	206139816	ENSG00000023228	0.279537	0.0421128	chr2	206139491	206139492	COSN21970990	breast
chr2	206139457	206139816	ENSG00000023228	0.279537	0.0421128	chr2	206139469	206139470	COSN21939247	breast
chr2	206152747	206153096	ENSG00000023228	-0.0754571	0.582012	chr2	206152778	206152779	COSN20977502	breast
chr2	206152747	206153096	ENSG00000023228	-0.0754571	0.582012	chr2	206153078	206153079	COSN25669797	haematopoietic_and_lymphoid_tissue
chr2	206152747	206153096	ENSG00000023228	-0.0754571	0.582012	chr2	206152866	206152867	COSN26738572	prostate
chr2	206166397	206167046	ENSG00000023228	-0.0810326	0.548231	chr2	206166824	206166825	COSN16587886	pancreas
chr2	206166397	206167046	ENSG00000023228	-0.0810326	0.548231	chr2	206167032	206167033	COSN25519405	haematopoietic_and_lymphoid_tissue
chr2	206166397	206167046	ENSG00000023228	-0.0810326	0.548231	chr2	206167031	206167032	COSN22054311	breast
chr2	206166397	206167046	ENSG00000023228	-0.0810326	0.548231	chr2	206167031	206167032	COSN24120780	breast
chr2	206166397	206167046	ENSG00000023228	-0.0810326	0.548231	chr2	206166577	206166578	COSN6165417	liver
chr2	206166397	206167046	ENSG00000023228	-0.0810326	0.548231	chr2	206166836	206166837	COSN27571812	biliary_tract
chr2	206169817	206171406	ENSG00000023228	-0.0015842	0.994072	chr2	206171057	206171058	COSN6165419	liver
chr2	206169817	206171406	ENSG00000023228	-0.0015842	0.994072	chr2	206170967	206170968	COSN26753236	prostate
chr2	206169817	206171406	ENSG00000023228	-0.0015842	0.994072	chr2	206170967	206170968	COSN20180010	pancreas
chr2	206169817	206171406	ENSG00000023228	-0.0015842	0.994072	chr2	206170575	206170576	COSN5128956	breast
chr2	206169817	206171406	ENSG00000023228	-0.0015842	0.994072	chr2	206170239	206170240	COSN4801367	haematopoietic_and_lymphoid_tissue
chr2	206169817	206171406	ENSG00000023228	-0.0015842	0.994072	chr2	206170965	206170966	COSN23485178	oesophagus
chr2	206169817	206171406	ENSG00000023228	-0.0015842	0.994072	chr2	206170575	206170576	COSN21712193	breast
chr2	206169817	206171406	ENSG00000023228	-0.0015842	0.994072	chr2	206170976	206170977	COSN27435184	biliary_tract
chr2	206169817	206171406	ENSG00000023228	-0.0015842	0.994072	chr2	206170965	206170966	COSN24892998	liver
chr2	206169817	206171406	ENSG00000023228	-0.0015842	0.994072	chr2	206170976	206170977	COSN24443060	stomach
chr2	206169817	206171406	ENSG00000023228	-0.0015842	0.994072	chr2	206171326	206171327	COSN20285493	lung
chr2	206181817	206182096	ENSG00000023228	-0.163547	0.356148	chr2	206181943	206181944	COSN9872205	kidney
chr2	206181817	206182096	ENSG00000023228	-0.163547	0.356148	chr2	206182005	206182006	COSN8277978	pancreas
chr2	206182097	206183816	ENSG00000023228	0.325956	0.15502	chr2	206182908	206182909	COSN20821305	breast
chr2	206182097	206183816	ENSG00000023228	0.325956	0.15502	chr2	206183287	206183288	COSN15918441	pancreas
chr2	206182097	206183816	ENSG00000023228	0.325956	0.15502	chr2	206183332	206183333	COSN25731915	prostate
chr2	206182097	206183816	ENSG00000023228	0.325956	0.15502	chr2	206182570	206182571	COSN15093894	oesophagus
chr2	206182097	206183816	ENSG00000023228	0.325956	0.15502	chr2	206183145	206183146	COSN6165421	liver
chr2	206182097	206183816	ENSG00000023228	0.325956	0.15502	chr2	206183589	206183590	COSN21337547	breast
chr2	206183817	206184246	ENSG00000023228	-0.311583	0.037783	chr2	206184124	206184125	COSN1820243	liver
chr2	206183817	206184246	ENSG00000023228	-0.311583	0.037783	chr2	206183985	206183986	COSN21137150	breast
chr2	206183817	206184246	ENSG00000023228	-0.311583	0.037783	chr2	206183917	206183918	COSN9305537	ovary
chr2	206183817	206184246	ENSG00000023228	-0.311583	0.037783	chr2	206184126	206184127	COSN25662576	haematopoietic_and_lymphoid_tissue
chr2	206183817	206184246	ENSG00000023228	-0.311583	0.037783	chr2	206184061	206184062	COSN22256575	breast
chr13	113572601	113572700	ENSG00000198176	0.18785	0.153807	chr13	113572662	113572663	COSN21621312	breast
chr13	113573651	113573720	ENSG00000198176	-0.093153	0.542352	chr13	113573680	113573681	COSN19123116	haematopoietic_and_lymphoid_tissue
chr13	113573651	113573720	ENSG00000198176	-0.093153	0.542352	chr13	113573662	113573663	COSN7394114	pancreas
chr13	113582351	113582600	ENSG00000198176	0.00302597	0.986409	chr13	113582537	113582538	COSN20923321	breast
chr13	113584251	113584350	ENSG00000198176	-0.0890376	0.645385	chr13	113584307	113584308	COSN23439688	prostate
chr13	113601851	113602050	ENSG00000198176	-0.0273057	0.844599	chr13	113601932	113601966	COSN27520250	biliary_tract
chr13	113601851	113602050	ENSG00000198176	-0.0273057	0.844599	chr13	113601932	113601966	COSN27333489	biliary_tract
chr13	113601851	113602050	ENSG00000198176	-0.0273057	0.844599	chr13	113601992	113601993	COSN17300336	oesophagus
chr13	113601851	113602050	ENSG00000198176	-0.0273057	0.844599	chr13	113601873	113601874	COSN24377526	central_nervous_system
chr13	113601851	113602050	ENSG00000198176	-0.0273057	0.844599	chr13	113601932	113601966	COSN27468075	biliary_tract
chr13	113601851	113602050	ENSG00000198176	-0.0273057	0.844599	chr13	113601932	113601966	COSN27302544	biliary_tract
chr13	113601851	113602050	ENSG00000198176	-0.0273057	0.844599	chr13	113601935	113601936	COSN18869305	haematopoietic_and_lymphoid_tissue
chr13	113608051	113608300	ENSG00000198176	0.215703	0.136237	chr13	113608063	113608064	COSN23856480	upper_aerodigestive_tract
chr13	113608051	113608300	ENSG00000198176	0.215703	0.136237	chr13	113608123	113608124	COSN6619339	liver
chr13	113608051	113608300	ENSG00000198176	0.215703	0.136237	chr13	113608190	113608191	COSN15225616	oesophagus
chr13	113617401	113617450	ENSG00000198176	0.118824	0.320775	chr13	113617449	113617451	COSN27447707	biliary_tract
chr13	113621001	113621200	ENSG00000198176	0.0147797	0.911163	chr13	113621116	113621117	COSN14616593	pancreas
chr13	113621001	113621200	ENSG00000198176	0.0147797	0.911163	chr13	113621190	113621191	COSN16630829	pancreas
chr13	113621001	113621200	ENSG00000198176	0.0147797	0.911163	chr13	113621010	113621011	COSN4705355	breast
chr13	113621001	113621200	ENSG00000198176	0.0147797	0.911163	chr13	113621010	113621011	COSN22142752	breast
chr13	113621001	113621200	ENSG00000198176	0.0147797	0.911163	chr13	113621027	113621028	COSN16466664	liver
chr13	113622151	113622400	ENSG00000198176	0.0777095	0.580391	chr13	113622215	113622216	COSN7394123	pancreas
chr13	113665501	113665720	ENSG00000198176	0.108895	0.432158	chr13	113665699	113665700	COSN14613362	pancreas
chr13	113665501	113665720	ENSG00000198176	0.108895	0.432158	chr13	113665699	113665700	COSN7394133	pancreas
chr22	20369115	20369304	ENSG00000185252	0.0453955	0.552728	chr22	20369222	20369223	COSN8014028	pancreas
chr22	20369115	20369304	ENSG00000185252	0.0453955	0.552728	chr22	20369238	20369239	COSN8014029	pancreas
chr22	20372405	20372804	ENSG00000185252	0.105163	0.313019	chr22	20372779	20372780	COSN5454266	liver
chr22	20372805	20372994	ENSG00000185252	-0.0401148	0.693097	chr22	20372844	20372845	COSN20981384	breast
chr22	20372995	20373114	ENSG00000185252	0.107937	0.459128	chr22	20373007	20373009	COSN19377635	prostate
chr22	20373355	20373654	ENSG00000185252	0.0152747	0.894485	chr22	20373487	20373489	COSN25398613	haematopoietic_and_lymphoid_tissue
chr22	20378795	20378904	ENSG00000185252	0.13923	0.224296	chr22	20378890	20378892	COSN15647566	upper_aerodigestive_tract
chr22	20378795	20378904	ENSG00000185252	0.13923	0.224296	chr22	20378890	20378892	COSN15647568	upper_aerodigestive_tract
chr22	20378795	20378904	ENSG00000185252	0.13923	0.224296	chr22	20378890	20378892	COSN15647569	upper_aerodigestive_tract
chr22	20378795	20378904	ENSG00000185252	0.13923	0.224296	chr22	20378890	20378892	COSN15647567	upper_aerodigestive_tract
chr22	20378795	20378904	ENSG00000185252	0.13923	0.224296	chr22	20378890	20378892	COSN15647564	upper_aerodigestive_tract
chr22	20378795	20378904	ENSG00000185252	0.13923	0.224296	chr22	20378890	20378892	COSN15647573	upper_aerodigestive_tract
chr22	20378795	20378904	ENSG00000185252	0.13923	0.224296	chr22	20378890	20378892	COSN15647570	upper_aerodigestive_tract
chr22	20378795	20378904	ENSG00000185252	0.13923	0.224296	chr22	20378890	20378892	COSN15647572	upper_aerodigestive_tract
chr22	20378795	20378904	ENSG00000185252	0.13923	0.224296	chr22	20378890	20378892	COSN15647571	upper_aerodigestive_tract
chr22	20378795	20378904	ENSG00000185252	0.13923	0.224296	chr22	20378890	20378892	COSN15647565	upper_aerodigestive_tract
chr22	20381115	20381554	ENSG00000185252	0.0878484	0.322625	chr22	20381193	20381194	COSN22980301	pancreas
chr22	20381115	20381554	ENSG00000185252	0.0878484	0.322625	chr22	20381352	20381353	COSN6692033	liver
chr22	20381115	20381554	ENSG00000185252	0.0878484	0.322625	chr22	20381352	20381353	COSN5989030	liver
chr22	20381115	20381554	ENSG00000185252	0.0878484	0.322625	chr22	20381484	20381485	COSN25953524	oesophagus
chr22	20381115	20381554	ENSG00000185252	0.0878484	0.322625	chr22	20381352	20381353	COSN1895042	liver
chr22	20382105	20382244	ENSG00000185252	0.0852603	0.303433	chr22	20382105	20382106	COSN14550405	pancreas
chr22	20385115	20385804	ENSG00000185252	0.119245	0.154923	chr22	20385801	20385802	COSN8612187	lung
chr22	20385115	20385804	ENSG00000185252	0.119245	0.154923	chr22	20385170	20385171	COSN23015662	breast
chr22	20385115	20385804	ENSG00000185252	0.119245	0.154923	chr22	20385311	20385312	COSN21808207	breast
chr22	20386445	20386604	ENSG00000185252	-0.0254442	0.813493	chr22	20386488	20386489	COSN27085285	oesophagus
chr22	20387115	20387494	ENSG00000185252	-0.117569	0.103776	chr22	20387353	20387354	COSN8014035	pancreas
chr22	20387115	20387494	ENSG00000185252	-0.117569	0.103776	chr22	20387222	20387223	COSN23052006	haematopoietic_and_lymphoid_tissue
chr22	20387115	20387494	ENSG00000185252	-0.117569	0.103776	chr22	20387262	20387263	COSN1895044	liver
chr22	20387115	20387494	ENSG00000185252	-0.117569	0.103776	chr22	20387297	20387298	COSN8008894	pancreas
chr22	20393945	20393994	ENSG00000185252	-0.153054	0.241637	chr22	20393977	20393978	COSN20746180	breast
chr22	20393945	20393994	ENSG00000185252	-0.153054	0.241637	chr22	20393963	20393964	COSN17502886	skin
chr22	20393995	20394204	ENSG00000185252	0.132835	0.489333	chr22	20394009	20394010	COSN9161846	ovary
chr22	20393995	20394204	ENSG00000185252	0.132835	0.489333	chr22	20394035	20394036	COSN22138038	breast
chr22	20394405	20394604	ENSG00000185252	-0.00636841	0.952417	chr22	20394443	20394444	COSN9161847	ovary
chr22	20394405	20394604	ENSG00000185252	-0.00636841	0.952417	chr22	20394554	20394555	COSN2382411	endometrium
chr22	20394405	20394604	ENSG00000185252	-0.00636841	0.952417	chr22	20394593	20394594	COSN2382400	endometrium
chr22	20394405	20394604	ENSG00000185252	-0.00636841	0.952417	chr22	20394554	20394555	COSN2382412	endometrium
chr22	20394405	20394604	ENSG00000185252	-0.00636841	0.952417	chr22	20394593	20394594	COSN20087985	breast
chr22	20395115	20395594	ENSG00000185252	0.042767	0.749257	chr22	20395264	20395265	COSN19668775	large_intestine
chr22	20395115	20395594	ENSG00000185252	0.042767	0.749257	chr22	20395563	20395564	COSN26848591	prostate
chr22	20395115	20395594	ENSG00000185252	0.042767	0.749257	chr22	20395282	20395283	COSN20859627	breast
chr22	20395115	20395594	ENSG00000185252	0.042767	0.749257	chr22	20395181	20395182	COSN15483498	ovary
chr22	20395115	20395594	ENSG00000185252	0.042767	0.749257	chr22	20395181	20395182	COSN15419588	ovary
chr22	20395115	20395594	ENSG00000185252	0.042767	0.749257	chr22	20395181	20395182	COSN9161848	ovary
chr22	20395115	20395594	ENSG00000185252	0.042767	0.749257	chr22	20395181	20395182	COSN15468023	ovary
chr22	20395115	20395594	ENSG00000185252	0.042767	0.749257	chr22	20395282	20395283	COSN21967068	breast
chr22	20395845	20395994	ENSG00000185252	0.132944	0.326127	chr22	20395883	20395884	COSN17427299	skin
chr22	20395995	20396154	ENSG00000185252	0.122854	0.370088	chr22	20396075	20396076	COSN5770129	liver
chr22	20395995	20396154	ENSG00000185252	0.122854	0.370088	chr22	20396086	20396087	COSN25235953	haematopoietic_and_lymphoid_tissue
chr22	20396155	20396394	ENSG00000185252	0.13811	0.203712	chr22	20396390	20396391	COSN19028507	haematopoietic_and_lymphoid_tissue
chr22	20400795	20401114	ENSG00000185252	-0.129403	0.167511	chr22	20400862	20400863	COSN17915737	skin
chr22	20400795	20401114	ENSG00000185252	-0.129403	0.167511	chr22	20400839	20400840	COSN6691992	liver
chr22	20400795	20401114	ENSG00000185252	-0.129403	0.167511	chr22	20400808	20400809	COSN8868945	haematopoietic_and_lymphoid_tissue
chr22	20400795	20401114	ENSG00000185252	-0.129403	0.167511	chr22	20400978	20400979	COSN23019796	skin
chr22	20400795	20401114	ENSG00000185252	-0.129403	0.167511	chr22	20400862	20400863	COSN395389	central_nervous_system
chr22	20407495	20408044	ENSG00000185252	-0.149186	0.0595063	chr22	20407555	20407556	COSN23424532	prostate
chr22	20422145	20422594	ENSG00000185252	0.133612	0.273845	chr22	20422185	20422186	COSN1895051	liver
chr22	20422145	20422594	ENSG00000185252	0.133612	0.273845	chr22	20422434	20422435	COSN1259380	liver
chr22	20424205	20424854	ENSG00000185252	0.0538047	0.725452	chr22	20424542	20424543	COSN10028199	kidney
chr22	20424205	20424854	ENSG00000185252	0.0538047	0.725452	chr22	20424449	20424450	COSN28008185	prostate
chr22	20424205	20424854	ENSG00000185252	0.0538047	0.725452	chr22	20424354	20424355	COSN22471556	breast
chr22	20425115	20425304	ENSG00000185252	-0.0104718	0.901413	chr22	20425201	20425202	COSN5989038	liver
chr6	7992997	7993546	ENSG00000188428	0.0126167	0.918326	chr6	7993316	7993317	COSN6592400	central_nervous_system
chr6	7992997	7993546	ENSG00000188428	0.0126167	0.918326	chr6	7993254	7993255	COSN14720438	liver
chr6	7992997	7993546	ENSG00000188428	0.0126167	0.918326	chr6	7993539	7993540	COSN18807726	haematopoietic_and_lymphoid_tissue
chr6	7994597	7994756	ENSG00000188428	0.0907147	0.684786	chr6	7994741	7994742	COSN6333522	liver
chr6	7995247	7995506	ENSG00000188428	0.207993	0.464208	chr6	7995479	7995480	COSN20889783	breast
chr6	7996247	7996446	ENSG00000188428	0.180077	0.400663	chr6	7996321	7996322	COSN9913939	kidney
chr6	7996447	7996566	ENSG00000188428	0.0849621	0.652819	chr6	7996462	7996463	COSN2179166	liver
chr6	7997247	7997346	ENSG00000188428	-0.0635795	0.757343	chr6	7997288	7997289	COSN2179167	liver
chr6	8010567	8010656	ENSG00000188428	-0.0270689	0.894047	chr6	8010614	8010615	COSN25127063	haematopoietic_and_lymphoid_tissue
chr6	8017997	8018566	ENSG00000188428	-0.00348549	0.989065	chr6	8018388	8018389	COSN2841194	haematopoietic_and_lymphoid_tissue
chr6	8024807	8024846	ENSG00000188428	0.161854	0.422341	chr6	8024821	8024822	COSN20347173	large_intestine
chr6	8027257	8027446	ENSG00000188428	-0.0862381	0.587377	chr6	8027338	8027339	COSN5091503	liver
chr6	8027257	8027446	ENSG00000188428	-0.0862381	0.587377	chr6	8027298	8027299	COSN19661705	oesophagus
chr6	8027257	8027446	ENSG00000188428	-0.0862381	0.587377	chr6	8027338	8027339	COSN1337316	liver
chr6	8027257	8027446	ENSG00000188428	-0.0862381	0.587377	chr6	8027408	8027409	COSN5091504	liver
chr6	8030567	8030896	ENSG00000188428	0.180972	0.274839	chr6	8030777	8030778	COSN25117831	haematopoietic_and_lymphoid_tissue
chr6	8033847	8034006	ENSG00000188428	-0.400581	0.116146	chr6	8033946	8033947	COSN2496325	kidney
chr6	8043607	8043946	ENSG00000188428	0.152407	0.567568	chr6	8043869	8043870	COSN9808853	ovary
chr6	8045747	8045946	ENSG00000188428	0.0120641	0.959795	chr6	8045841	8045842	COSN15116365	oesophagus
chr6	8054567	8054596	ENSG00000188428	-0.0406476	0.760647	chr6	8054584	8054585	COSN1337338	liver
chr6	8056407	8056566	ENSG00000188428	-0.224573	0.224929	chr6	8056460	8056461	COSN1337342	liver
chr6	8056407	8056566	ENSG00000188428	-0.224573	0.224929	chr6	8056523	8056524	COSN14918197	liver
chr6	8056407	8056566	ENSG00000188428	-0.224573	0.224929	chr6	8056516	8056517	COSN15730324	liver
chr6	8068197	8068396	ENSG00000188428	0.0756228	0.721977	chr6	8068224	8068225	COSN27068042	oesophagus
chr6	8068197	8068396	ENSG00000188428	0.0756228	0.721977	chr6	8068199	8068200	COSN27146562	oesophagus
chr6	8070807	8071046	ENSG00000188428	0.0152381	0.938567	chr6	8070990	8070991	COSN24373791	central_nervous_system
chr6	8073547	8073696	ENSG00000188428	0.148472	0.348055	chr6	8073609	8073610	COSN19707613	large_intestine
chr6	8073547	8073696	ENSG00000188428	0.148472	0.348055	chr6	8073599	8073600	COSN19673347	large_intestine
chr6	8073547	8073696	ENSG00000188428	0.148472	0.348055	chr6	8073553	8073554	COSN8402491	haematopoietic_and_lymphoid_tissue
chr6	8078957	8079346	ENSG00000188428	0.127692	0.565882	chr6	8079030	8079031	COSN6333708	liver
chr6	8078957	8079346	ENSG00000188428	0.127692	0.565882	chr6	8078982	8078983	COSN205665	prostate
chr6	8088847	8088946	ENSG00000188428	-0.283782	0.19203	chr6	8088862	8088863	COSN6333732	liver
chr19	53941700	53942039	ENSG00000142408	0.0451881	0.916892	chr19	53941883	53941884	COSN17682103	oesophagus
chr19	53941700	53942039	ENSG00000142408	0.0451881	0.916892	chr19	53941999	53942000	COSN8606374	lung
chr19	53941700	53942039	ENSG00000142408	0.0451881	0.916892	chr19	53941993	53941994	COSN26433772	large_intestine
chr19	53942040	53942399	ENSG00000142408	0.257156	0.577918	chr19	53942348	53942349	COSN18742124	large_intestine
chr19	53942040	53942399	ENSG00000142408	0.257156	0.577918	chr19	53942341	53942342	COSN26855925	thyroid
chr19	53942040	53942399	ENSG00000142408	0.257156	0.577918	chr19	53942341	53942342	COSN20116079	central_nervous_system
chr19	53942040	53942399	ENSG00000142408	0.257156	0.577918	chr19	53942332	53942333	COSN26968991	large_intestine
chr19	53942040	53942399	ENSG00000142408	0.257156	0.577918	chr19	53942341	53942342	COSN26858239	thyroid
chr19	53942040	53942399	ENSG00000142408	0.257156	0.577918	chr19	53942341	53942342	COSN20116078	central_nervous_system
chr19	53942040	53942399	ENSG00000142408	0.257156	0.577918	chr19	53942341	53942342	COSN26856985	thyroid
chr19	53942040	53942399	ENSG00000142408	0.257156	0.577918	chr19	53942341	53942342	COSN26858525	thyroid
chr19	53942040	53942399	ENSG00000142408	0.257156	0.577918	chr19	53942299	53942300	COSN507370	oesophagus
chr19	53942040	53942399	ENSG00000142408	0.257156	0.577918	chr19	53942364	53942365	COSN18742153	large_intestine
chr19	53942040	53942399	ENSG00000142408	0.257156	0.577918	chr19	53942332	53942333	COSN26968992	large_intestine
chr19	53942040	53942399	ENSG00000142408	0.257156	0.577918	chr19	53942341	53942342	COSN20116076	central_nervous_system
chr19	53942040	53942399	ENSG00000142408	0.257156	0.577918	chr19	53942341	53942342	COSN26860268	thyroid
chr19	53942040	53942399	ENSG00000142408	0.257156	0.577918	chr19	53942341	53942342	COSN26859336	thyroid
chr19	53942040	53942399	ENSG00000142408	0.257156	0.577918	chr19	53942364	53942365	COSN18742175	large_intestine
chr19	53942040	53942399	ENSG00000142408	0.257156	0.577918	chr19	53942341	53942342	COSN20116077	central_nervous_system
chr19	53942040	53942399	ENSG00000142408	0.257156	0.577918	chr19	53942332	53942333	COSN26968994	large_intestine
chr19	53942040	53942399	ENSG00000142408	0.257156	0.577918	chr19	53942332	53942333	COSN26968995	large_intestine
chr19	53942450	53942699	ENSG00000142408	-0.421272	0.516366	chr19	53942546	53942547	COSN25698323	prostate
chr19	53942700	53943149	ENSG00000142408	0.429099	0.496415	chr19	53943084	53943085	COSN22271783	breast
chr19	53944300	53944499	ENSG00000142408	0.700783	0.0632856	chr19	53944454	53944455	COSN8262129	pancreas
chr19	53944300	53944499	ENSG00000142408	0.700783	0.0632856	chr19	53944381	53944382	COSN22102512	breast
chr19	53946950	53947449	ENSG00000142408	0.473877	0.143504	chr19	53947200	53947201	COSN16110537	pancreas
chr19	53946950	53947449	ENSG00000142408	0.473877	0.143504	chr19	53947099	53947100	COSN26170995	prostate
chr19	53948900	53949199	ENSG00000142408	0.024576	0.937429	chr19	53948924	53948925	COSN5802291	prostate
chr19	53949200	53949299	ENSG00000142408	0.355419	0.403381	chr19	53949288	53949289	COSN14486173	pancreas
chr19	53950500	53950699	ENSG00000142408	0.735949	0.0679369	chr19	53950601	53950602	COSN6669594	liver
chr19	53950500	53950699	ENSG00000142408	0.735949	0.0679369	chr19	53950526	53950527	COSN24987357	liver
chr19	53950500	53950699	ENSG00000142408	0.735949	0.0679369	chr19	53950603	53950604	COSN6669595	liver
chr19	53950700	53950799	ENSG00000142408	0.083548	0.732676	chr19	53950735	53950736	COSN20896985	breast
chr19	53950700	53950799	ENSG00000142408	0.083548	0.732676	chr19	53950721	53950722	COSN8975891	ovary
chr19	53952950	53953549	ENSG00000142408	0.415119	0.31894	chr19	53953048	53953049	COSN7449511	pancreas
chr19	53952950	53953549	ENSG00000142408	0.415119	0.31894	chr19	53953047	53953048	COSN16917974	pancreas
chr19	53952950	53953549	ENSG00000142408	0.415119	0.31894	chr19	53953384	53953385	COSN15923716	pancreas
chr19	53952950	53953549	ENSG00000142408	0.415119	0.31894	chr19	53953152	53953153	COSN8975894	ovary
chr19	53957500	53957699	ENSG00000142408	-0.275039	0.504429	chr19	53957573	53957574	COSN16544331	pancreas
chr19	53961150	53961449	ENSG00000142408	0.178237	0.658197	chr19	53961278	53961279	COSN14484937	pancreas
chr19	53961150	53961449	ENSG00000142408	0.178237	0.658197	chr19	53961369	53961370	COSN2498489	kidney
chr19	53961700	53962039	ENSG00000142408	0.413451	0.2731	chr19	53961846	53961847	COSN21642256	breast
chr19	53965100	53965449	ENSG00000142408	0.610056	0.332382	chr19	53965333	53965334	COSN16509290	pancreas
chr19	53971500	53971649	ENSG00000142408	-0.278076	0.581231	chr19	53971525	53971526	COSN7449518	pancreas
chr19	53971850	53972039	ENSG00000142408	0.99017	0.48457	chr19	53971922	53971923	COSN24960050	liver
chr19	53971850	53972039	ENSG00000142408	0.99017	0.48457	chr19	53971891	53971892	COSN20570819	breast
chr19	53978300	53978499	ENSG00000142408	-0.739594	0.2298	chr19	53978303	53978304	COSN24400407	large_intestine
chr19	53978300	53978499	ENSG00000142408	-0.739594	0.2298	chr19	53978335	53978336	COSN20504243	large_intestine
chr19	53978500	53978649	ENSG00000142408	-0.160982	0.797992	chr19	53978516	53978517	COSN8754260	oesophagus
chr19	53981300	53982039	ENSG00000142408	-0.580573	0.229649	chr19	53981669	53981670	COSN8553068	haematopoietic_and_lymphoid_tissue
chr19	53981300	53982039	ENSG00000142408	-0.580573	0.229649	chr19	53981730	53981731	COSN1218485	liver
chr19	53981300	53982039	ENSG00000142408	-0.580573	0.229649	chr19	53982026	53982027	COSN17438422	skin
chr19	53981300	53982039	ENSG00000142408	-0.580573	0.229649	chr19	53981679	53981680	COSN20997719	breast
chr19	53981300	53982039	ENSG00000142408	-0.580573	0.229649	chr19	53981967	53981968	COSN27671030	haematopoietic_and_lymphoid_tissue
chr19	53981300	53982039	ENSG00000142408	-0.580573	0.229649	chr19	53981389	53981390	COSN18989069	haematopoietic_and_lymphoid_tissue
chr19	53983200	53983349	ENSG00000142408	-0.201704	0.527671	chr19	53983296	53983297	COSN15440670	ovary
chr19	53983200	53983349	ENSG00000142408	-0.201704	0.527671	chr19	53983296	53983297	COSN8975907	ovary
chr19	53984550	53984749	ENSG00000142408	0.0119687	0.968119	chr19	53984697	53984698	COSN25737721	prostate
chr19	53991000	53991349	ENSG00000142408	-0.93074	0.102891	chr19	53991148	53991149	COSN1218497	liver
chr19	53991000	53991349	ENSG00000142408	-0.93074	0.102891	chr19	53991111	53991112	COSN23224720	haematopoietic_and_lymphoid_tissue
chr19	53991000	53991349	ENSG00000142408	-0.93074	0.102891	chr19	53991115	53991116	COSN27668109	haematopoietic_and_lymphoid_tissue
chr19	53991000	53991349	ENSG00000142408	-0.93074	0.102891	chr19	53991115	53991116	COSN27668108	haematopoietic_and_lymphoid_tissue
chr19	53991000	53991349	ENSG00000142408	-0.93074	0.102891	chr19	53991253	53991254	COSN6669600	liver
chr19	53991000	53991349	ENSG00000142408	-0.93074	0.102891	chr19	53991080	53991081	COSN6669599	liver
chr19	53991000	53991349	ENSG00000142408	-0.93074	0.102891	chr19	53991076	53991077	COSN6669598	liver
chr19	53991000	53991349	ENSG00000142408	-0.93074	0.102891	chr19	53991111	53991112	COSN27871957	prostate
chr19	53991000	53991349	ENSG00000142408	-0.93074	0.102891	chr19	53991148	53991149	COSN1218496	liver
chr19	53991750	53992039	ENSG00000142408	0.0785384	0.871181	chr19	53991989	53991990	COSN6147258	liver
chr19	53992040	53992699	ENSG00000142408	0.0941733	0.731971	chr19	53992602	53992603	COSN16965403	prostate
chr19	53992040	53992699	ENSG00000142408	0.0941733	0.731971	chr19	53992495	53992496	COSN27871919	prostate
chr19	53992040	53992699	ENSG00000142408	0.0941733	0.731971	chr19	53992495	53992496	COSN8262136	pancreas
chr19	53992040	53992699	ENSG00000142408	0.0941733	0.731971	chr19	53992657	53992658	COSN1218498	liver
chr19	53992040	53992699	ENSG00000142408	0.0941733	0.731971	chr19	53992226	53992227	COSN8262135	pancreas
chr19	53992040	53992699	ENSG00000142408	0.0941733	0.731971	chr19	53992083	53992084	COSN6552934	central_nervous_system
chr19	53992040	53992699	ENSG00000142408	0.0941733	0.731971	chr19	53992657	53992658	COSN1218499	liver
chr19	53992040	53992699	ENSG00000142408	0.0941733	0.731971	chr19	53992657	53992658	COSN5761965	liver
chr19	53992040	53992699	ENSG00000142408	0.0941733	0.731971	chr19	53992191	53992192	COSN23875311	upper_aerodigestive_tract
chr19	53993250	53993399	ENSG00000142408	0.123729	0.820176	chr19	53993256	53993257	COSN20052147	biliary_tract
chr19	53993500	53993899	ENSG00000142408	-0.424656	0.300752	chr19	53993668	53993669	COSN25356537	haematopoietic_and_lymphoid_tissue
chr19	53993500	53993899	ENSG00000142408	-0.424656	0.300752	chr19	53993513	53993514	COSN5761966	liver
chr19	53993500	53993899	ENSG00000142408	-0.424656	0.300752	chr19	53993521	53993522	COSN22300840	breast
chr19	53993500	53993899	ENSG00000142408	-0.424656	0.300752	chr19	53993513	53993514	COSN21886598	breast
chr19	53993500	53993899	ENSG00000142408	-0.424656	0.300752	chr19	53993740	53993741	COSN21824508	breast
chr19	53996040	53996349	ENSG00000142408	0.304482	0.436829	chr19	53996207	53996208	COSN23830246	upper_aerodigestive_tract
chr19	53996040	53996349	ENSG00000142408	0.304482	0.436829	chr19	53996109	53996110	COSN8975915	ovary
chr19	53996040	53996349	ENSG00000142408	0.304482	0.436829	chr19	53996047	53996048	COSN7449530	pancreas
chr19	53996040	53996349	ENSG00000142408	0.304482	0.436829	chr19	53996113	53996114	COSN8975916	ovary
chr19	53996450	53996549	ENSG00000142408	-0.148675	0.612527	chr19	53996472	53996473	COSN25595523	haematopoietic_and_lymphoid_tissue
chr19	53999150	53999749	ENSG00000142408	0.525922	0.137865	chr19	53999377	53999378	COSN16108477	pancreas
chr19	53999150	53999749	ENSG00000142408	0.525922	0.137865	chr19	53999414	53999415	COSN21644263	breast
chr19	53999150	53999749	ENSG00000142408	0.525922	0.137865	chr19	53999579	53999580	COSN25016994	liver
chr19	53999150	53999749	ENSG00000142408	0.525922	0.137865	chr19	53999182	53999183	COSN22611274	breast
chr19	53999150	53999749	ENSG00000142408	0.525922	0.137865	chr19	53999572	53999573	COSN26639177	liver
chr19	53999150	53999749	ENSG00000142408	0.525922	0.137865	chr19	53999173	53999174	COSN15703423	liver
chr19	53999150	53999749	ENSG00000142408	0.525922	0.137865	chr19	53999537	53999538	COSN8867263	haematopoietic_and_lymphoid_tissue
chr19	53999150	53999749	ENSG00000142408	0.525922	0.137865	chr19	53999597	53999598	COSN20871648	breast
chr19	54006900	54007449	ENSG00000142408	0.409095	0.275371	chr19	54007426	54007427	COSN23161842	haematopoietic_and_lymphoid_tissue
chr19	54006900	54007449	ENSG00000142408	0.409095	0.275371	chr19	54007012	54007013	COSN23677471	oesophagus
chr19	54013450	54013499	ENSG00000142408	0.236831	0.482433	chr19	54013451	54013452	COSN8975921	ovary
chr19	54013450	54013499	ENSG00000142408	0.236831	0.482433	chr19	54013451	54013452	COSN15362840	ovary
chr19	54014450	54015215	ENSG00000142408	-0.261557	0.432824	chr19	54014726	54014727	COSN4778670	haematopoietic_and_lymphoid_tissue
chr19	54014450	54015215	ENSG00000142408	-0.261557	0.432824	chr19	54014725	54014726	COSN25022884	liver
chr19	54014450	54015215	ENSG00000142408	-0.261557	0.432824	chr19	54014632	54014633	COSN25825191	prostate
chr19	54014450	54015215	ENSG00000142408	-0.261557	0.432824	chr19	54014788	54014789	COSN16592109	pancreas
chr22	18087801	18088150	ENSG00000183785	-0.0652135	0.53713	chr22	18087852	18087854	COSN22864221	breast
chr22	18087801	18088150	ENSG00000183785	-0.0652135	0.53713	chr22	18087915	18087916	COSN26434635	large_intestine
chr22	18087801	18088150	ENSG00000183785	-0.0652135	0.53713	chr22	18087852	18087853	COSN26988664	large_intestine
chr22	18087801	18088150	ENSG00000183785	-0.0652135	0.53713	chr22	18088140	18088141	COSN1083113	endometrium
chr22	18088601	18088900	ENSG00000183785	0.0246839	0.77266	chr22	18088891	18088892	COSN5988755	liver
chr22	18091951	18092500	ENSG00000183785	-0.10043	0.142658	chr22	18092144	18092145	COSN10028006	kidney
chr22	18091951	18092500	ENSG00000183785	-0.10043	0.142658	chr22	18092488	18092489	COSN22175748	breast
chr22	18113751	18114000	ENSG00000183785	-0.0907698	0.523283	chr22	18113850	18113851	COSN23846965	upper_aerodigestive_tract
chr22	18113751	18114000	ENSG00000183785	-0.0907698	0.523283	chr22	18113992	18113993	COSN24757803	stomach
chr22	18114051	18114200	ENSG00000183785	0.273959	0.0810415	chr22	18114106	18114107	COSN20678919	breast
chr22	18114051	18114200	ENSG00000183785	0.273959	0.0810415	chr22	18114175	18114176	COSN25506015	haematopoietic_and_lymphoid_tissue
chr22	18114051	18114200	ENSG00000183785	0.273959	0.0810415	chr22	18114093	18114094	COSN23319808	haematopoietic_and_lymphoid_tissue
chr22	18114201	18114250	ENSG00000183785	0.181347	0.122013	chr22	18114242	18114243	COSN22229275	breast
chr22	18119331	18119750	ENSG00000183785	0.139743	0.232806	chr22	18119369	18119370	COSN24422752	stomach
chr22	18119331	18119750	ENSG00000183785	0.139743	0.232806	chr22	18119513	18119514	COSN10028011	kidney
chr22	18144901	18145330	ENSG00000183785	0.140076	0.0737667	chr22	18145295	18145296	COSN1259036	liver
chr22	18145331	18145600	ENSG00000183785	0.13363	0.106676	chr22	18145576	18145577	COSN9161468	ovary
chr22	18145331	18145600	ENSG00000183785	0.13363	0.106676	chr22	18145460	18145461	COSN1259037	liver
chr22	18145331	18145600	ENSG00000183785	0.13363	0.106676	chr22	18145476	18145477	COSN20521491	large_intestine
chr22	18152601	18153100	ENSG00000183785	0.22638	0.0235154	chr22	18152898	18152899	COSN10028013	kidney
chr3	119612207	119612596	ENSG00000121577	0.207814	0.16919	chr3	119612231	119612232	COSN7619737	pancreas
chr3	119613547	119613856	ENSG00000121577	0.322524	0.0344126	chr3	119613586	119613587	COSN17256182	pancreas
chr3	119613547	119613856	ENSG00000121577	0.322524	0.0344126	chr3	119613827	119613828	COSN9233444	ovary
chr3	119616247	119616546	ENSG00000121577	-0.107174	0.43367	chr3	119616270	119616271	COSN24389205	large_intestine
chr3	119621147	119621396	ENSG00000121577	-0.0875352	0.586666	chr3	119621223	119621224	COSN9001349	pancreas
chr3	119621147	119621396	ENSG00000121577	-0.0875352	0.586666	chr3	119621235	119621236	COSN20879706	breast
chr3	119621147	119621396	ENSG00000121577	-0.0875352	0.586666	chr3	119621320	119621321	COSN6747241	liver
chr3	119621807	119622246	ENSG00000121577	-0.160012	0.219058	chr3	119622106	119622107	COSN19747959	large_intestine
chr3	119621807	119622246	ENSG00000121577	-0.160012	0.219058	chr3	119621851	119621852	COSN17368584	oesophagus
chr3	119621807	119622246	ENSG00000121577	-0.160012	0.219058	chr3	119622087	119622089	COSN27584755	biliary_tract
chr3	119621807	119622246	ENSG00000121577	-0.160012	0.219058	chr3	119622152	119622153	COSN17011803	prostate
chr3	119621807	119622246	ENSG00000121577	-0.160012	0.219058	chr3	119622149	119622150	COSN24515020	stomach
chr3	119621807	119622246	ENSG00000121577	-0.160012	0.219058	chr3	119622109	119622110	COSN19747960	large_intestine
chr3	119621807	119622246	ENSG00000121577	-0.160012	0.219058	chr3	119622150	119622153	COSN18768855	haematopoietic_and_lymphoid_tissue
chr3	119622997	119623456	ENSG00000121577	-0.0179896	0.889095	chr3	119623327	119623328	COSN16856567	pancreas
chr3	119622997	119623456	ENSG00000121577	-0.0179896	0.889095	chr3	119623419	119623421	COSN24981822	liver
chr3	119623747	119624056	ENSG00000121577	0.0501616	0.765755	chr3	119624017	119624018	COSN20797365	breast
chr3	119624607	119624806	ENSG00000121577	-0.562602	0.00702259	chr3	119624754	119624755	COSN25234858	haematopoietic_and_lymphoid_tissue
chr3	119625457	119625856	ENSG00000121577	0.237635	0.129537	chr3	119625827	119625828	COSN20740001	breast
chr3	119625457	119625856	ENSG00000121577	0.237635	0.129537	chr3	119625852	119625853	COSN22051520	breast
chr3	119625457	119625856	ENSG00000121577	0.237635	0.129537	chr3	119625852	119625853	COSN24120929	breast
chr3	119627707	119627896	ENSG00000121577	0.782622	0.000570315	chr3	119627766	119627767	COSN21033703	breast
chr3	119627707	119627896	ENSG00000121577	0.782622	0.000570315	chr3	119627766	119627767	COSN5144918	breast
chr3	119631547	119631856	ENSG00000121577	0.082458	0.583429	chr3	119631731	119631732	COSN26604684	liver
chr3	119631547	119631856	ENSG00000121577	0.082458	0.583429	chr3	119631631	119631632	COSN7814256	pancreas
chr3	119634607	119634696	ENSG00000121577	-0.0596088	0.672767	chr3	119634630	119634631	COSN19193125	haematopoietic_and_lymphoid_tissue
chr3	119635647	119635856	ENSG00000121577	0.0137889	0.935713	chr3	119635709	119635710	COSN20086419	lung
chr3	119635647	119635856	ENSG00000121577	0.0137889	0.935713	chr3	119635683	119635684	COSN9233456	ovary
chr3	119635647	119635856	ENSG00000121577	0.0137889	0.935713	chr3	119635761	119635762	COSN22220855	breast
chr3	119635647	119635856	ENSG00000121577	0.0137889	0.935713	chr3	119635747	119635748	COSN7814259	pancreas
chr3	119635647	119635856	ENSG00000121577	0.0137889	0.935713	chr3	119635756	119635757	COSN25012522	liver
chr3	119635647	119635856	ENSG00000121577	0.0137889	0.935713	chr3	119635762	119635763	COSN9233457	ovary
chr3	119635647	119635856	ENSG00000121577	0.0137889	0.935713	chr3	119635683	119635684	COSN15499657	ovary
chr3	119643907	119644456	ENSG00000121577	-0.249055	0.0874547	chr3	119644122	119644123	COSN9001351	pancreas
chr3	119643907	119644456	ENSG00000121577	-0.249055	0.0874547	chr3	119644444	119644445	COSN8361999	haematopoietic_and_lymphoid_tissue
chr3	119644607	119644746	ENSG00000121577	-0.194612	0.0948042	chr3	119644730	119644731	COSN20820466	breast
chr3	119647757	119648196	ENSG00000121577	0.423744	0.00924998	chr3	119647790	119647791	COSN14462740	pancreas
chr3	119648197	119649096	ENSG00000121577	-0.290433	0.160023	chr3	119648764	119648765	COSN8488001	lung
chr3	119648197	119649096	ENSG00000121577	-0.290433	0.160023	chr3	119648249	119648250	COSN26664434	liver
chr3	119648197	119649096	ENSG00000121577	-0.290433	0.160023	chr3	119648955	119648956	COSN4810650	haematopoietic_and_lymphoid_tissue
chr3	119651947	119652046	ENSG00000121577	-0.0885469	0.528511	chr3	119651982	119651983	COSN24574982	stomach
chr3	119654297	119654506	ENSG00000121577	-0.0723858	0.541076	chr3	119654468	119654469	COSN8869423	haematopoietic_and_lymphoid_tissue
chr3	119654297	119654506	ENSG00000121577	-0.0723858	0.541076	chr3	119654468	119654469	COSN15330348	haematopoietic_and_lymphoid_tissue
chr3	119654297	119654506	ENSG00000121577	-0.0723858	0.541076	chr3	119654454	119654455	COSN15316748	haematopoietic_and_lymphoid_tissue
chr3	119654297	119654506	ENSG00000121577	-0.0723858	0.541076	chr3	119654443	119654444	COSN22505528	breast
chr3	119655457	119655706	ENSG00000121577	0.107284	0.387862	chr3	119655608	119655609	COSN1910465	liver
chr3	119658657	119658796	ENSG00000121577	-0.333346	0.165449	chr3	119658731	119658732	COSN6747250	liver
chr3	119659697	119659896	ENSG00000121577	0.025287	0.885899	chr3	119659881	119659882	COSN7814263	pancreas
chr3	119659697	119659896	ENSG00000121577	0.025287	0.885899	chr3	119659866	119659867	COSN26482442	liver
chr3	119661797	119661896	ENSG00000121577	0.065803	0.640605	chr3	119661875	119661876	COSN16547881	pancreas
chr3	119669847	119670006	ENSG00000121577	-0.0199882	0.904046	chr3	119669941	119669943	COSN18926599	breast
chr3	119670047	119670156	ENSG00000121577	0.0912695	0.607111	chr3	119670081	119670082	COSN5518832	liver
chr3	119670047	119670156	ENSG00000121577	0.0912695	0.607111	chr3	119670081	119670082	COSN1910469	liver
chr3	119670197	119670506	ENSG00000121577	0.114521	0.557188	chr3	119670277	119670278	COSN5518833	liver
chr3	119675457	119675796	ENSG00000121577	0.108777	0.544593	chr3	119675792	119675793	COSN21436762	breast
chr3	119678807	119679396	ENSG00000121577	-0.22417	0.173068	chr3	119679264	119679265	COSN24808879	stomach
chr3	119678807	119679396	ENSG00000121577	-0.22417	0.173068	chr3	119679167	119679168	COSN19389056	prostate
chr3	119682397	119682556	ENSG00000121577	0.211801	0.128114	chr3	119682399	119682400	COSN16988842	prostate
chr3	119682397	119682556	ENSG00000121577	0.211801	0.128114	chr3	119682524	119682525	COSN17676379	oesophagus
chr3	119688147	119688396	ENSG00000121577	0.558422	0.0311204	chr3	119688391	119688392	COSN27758689	haematopoietic_and_lymphoid_tissue
chr16	69743306	69744295	ENSG00000198373	0.0736279	0.38738	chr16	69743827	69743828	COSN15771178	liver
chr16	69743306	69744295	ENSG00000198373	0.0736279	0.38738	chr16	69743861	69743862	COSN17998370	skin
chr16	69743306	69744295	ENSG00000198373	0.0736279	0.38738	chr16	69744164	69744165	COSN25792312	prostate
chr16	69773306	69773695	ENSG00000198373	0.235554	0.000584519	chr16	69773307	69773308	COSN5177522	breast
chr16	69773306	69773695	ENSG00000198373	0.235554	0.000584519	chr16	69773307	69773308	COSN22344013	breast
chr16	69780406	69780805	ENSG00000198373	-0.0228743	0.776026	chr16	69780641	69780642	COSN21817172	breast
chr16	69792306	69792855	ENSG00000198373	0.0367252	0.623134	chr16	69792397	69792398	COSN6092852	liver
chr16	69805306	69806005	ENSG00000198373	0.068495	0.347664	chr16	69805620	69805621	COSN22867504	breast
chr16	69805306	69806005	ENSG00000198373	0.068495	0.347664	chr16	69805462	69805463	COSN16422656	liver
chr16	69805306	69806005	ENSG00000198373	0.068495	0.347664	chr16	69805822	69805823	COSN22234430	breast
chr16	69805306	69806005	ENSG00000198373	0.068495	0.347664	chr16	69805833	69805834	COSN21705001	breast
chr16	69856006	69856345	ENSG00000198373	-0.238431	0.00111786	chr16	69856340	69856341	COSN1707226	liver
chr16	69874746	69874895	ENSG00000198373	-0.120216	0.0639473	chr16	69874747	69874748	COSN18105120	large_intestine
chr16	69874746	69874895	ENSG00000198373	-0.120216	0.0639473	chr16	69874756	69874757	COSN16036347	pancreas
chr16	69874746	69874895	ENSG00000198373	-0.120216	0.0639473	chr16	69874888	69874889	COSN24928165	liver
chr16	69930456	69930895	ENSG00000198373	0.0752176	0.327698	chr16	69930661	69930662	COSN15777553	liver
chr16	69953306	69954205	ENSG00000198373	0.165356	0.0275072	chr16	69953848	69953849	COSN15214426	oesophagus
chr6	110158001	110158550	ENSG00000168438	-0.364994	0.0189859	chr6	110158520	110158521	COSN20708284	breast
chr6	110158751	110159140	ENSG00000168438	-0.171979	0.120491	chr6	110159121	110159122	COSN21299771	breast
chr6	110162001	110162150	ENSG00000168438	-0.304574	0.0224237	chr6	110162018	110162019	COSN14685770	liver
chr6	110162001	110162150	ENSG00000168438	-0.304574	0.0224237	chr6	110162052	110162053	COSN9290381	ovary
chr6	110177301	110178150	ENSG00000168438	-0.0256181	0.87882	chr6	110178064	110178065	COSN5617588	liver
chr6	110177301	110178150	ENSG00000168438	-0.0256181	0.87882	chr6	110177365	110177366	COSN20729814	breast
chr6	110177301	110178150	ENSG00000168438	-0.0256181	0.87882	chr6	110178027	110178028	COSN21011700	breast
chr6	110177301	110178150	ENSG00000168438	-0.0256181	0.87882	chr6	110177708	110177709	COSN25487533	haematopoietic_and_lymphoid_tissue
chr6	110177301	110178150	ENSG00000168438	-0.0256181	0.87882	chr6	110178064	110178065	COSN2133581	liver
chr6	110177301	110178150	ENSG00000168438	-0.0256181	0.87882	chr6	110178064	110178065	COSN2133580	liver
chr6	110177301	110178150	ENSG00000168438	-0.0256181	0.87882	chr6	110178021	110178022	COSN27342710	biliary_tract
chr6	110177301	110178150	ENSG00000168438	-0.0256181	0.87882	chr6	110178020	110178022	COSN27576132	biliary_tract
chr6	110177301	110178150	ENSG00000168438	-0.0256181	0.87882	chr6	110177831	110177832	COSN23800948	upper_aerodigestive_tract
chr6	110177301	110178150	ENSG00000168438	-0.0256181	0.87882	chr6	110178021	110178022	COSN27342709	biliary_tract
chr6	110190951	110191140	ENSG00000168438	0.195364	0.127509	chr6	110191094	110191095	COSN14767623	liver
chr6	110190951	110191140	ENSG00000168438	0.195364	0.127509	chr6	110190974	110190975	COSN21910044	breast
chr6	110198051	110198400	ENSG00000168438	-0.0867917	0.488915	chr6	110198185	110198186	COSN9290387	ovary
chr6	110198051	110198400	ENSG00000168438	-0.0867917	0.488915	chr6	110198382	110198383	COSN25295751	haematopoietic_and_lymphoid_tissue
chr6	110199251	110199600	ENSG00000168438	0.327668	0.0369681	chr6	110199526	110199527	COSN14743309	liver
chr6	110201351	110201700	ENSG00000168438	0.0395971	0.764637	chr6	110201534	110201535	COSN19689971	large_intestine
chr6	110201351	110201700	ENSG00000168438	0.0395971	0.764637	chr6	110201534	110201535	COSN20440803	large_intestine
chr6	110201351	110201700	ENSG00000168438	0.0395971	0.764637	chr6	110201534	110201535	COSN20401545	large_intestine
chr6	110201351	110201700	ENSG00000168438	0.0395971	0.764637	chr6	110201534	110201535	COSN26679870	liver
chr6	110207141	110207750	ENSG00000168438	-0.450796	0.00198358	chr6	110207606	110207607	COSN5082101	liver
chr6	110207141	110207750	ENSG00000168438	-0.450796	0.00198358	chr6	110207469	110207470	COSN26969983	large_intestine
chr6	110207141	110207750	ENSG00000168438	-0.450796	0.00198358	chr6	110207606	110207607	COSN1322921	liver
chr6	110207141	110207750	ENSG00000168438	-0.450796	0.00198358	chr6	110207491	110207493	COSN26969982	large_intestine
chr6	110207141	110207750	ENSG00000168438	-0.450796	0.00198358	chr6	110207691	110207692	COSN18730781	large_intestine
chr6	110217951	110218150	ENSG00000168438	-0.0417649	0.75448	chr6	110217979	110217980	COSN2133594	liver
chr6	110218851	110219140	ENSG00000168438	0.0963399	0.436514	chr6	110218895	110218896	COSN14686389	liver
chr6	110219141	110219800	ENSG00000168438	0.261206	0.0766245	chr6	110219192	110219193	COSN22825234	breast
chr6	110219141	110219800	ENSG00000168438	0.261206	0.0766245	chr6	110219670	110219671	COSN8871225	haematopoietic_and_lymphoid_tissue
chr6	110219141	110219800	ENSG00000168438	0.261206	0.0766245	chr6	110219352	110219354	COSN26969985	large_intestine
chr6	110219141	110219800	ENSG00000168438	0.261206	0.0766245	chr6	110219689	110219690	COSN5082104	liver
chr6	110219141	110219800	ENSG00000168438	0.261206	0.0766245	chr6	110219670	110219671	COSN20396998	large_intestine
chr6	110219141	110219800	ENSG00000168438	0.261206	0.0766245	chr6	110219583	110219584	COSN24310625	skin
chr6	110219141	110219800	ENSG00000168438	0.261206	0.0766245	chr6	110219689	110219690	COSN1322926	liver
chr6	110219141	110219800	ENSG00000168438	0.261206	0.0766245	chr6	110219606	110219607	COSN19707239	large_intestine
chr6	110226501	110227140	ENSG00000168438	0.10093	0.356613	chr6	110226623	110226624	COSN23847394	upper_aerodigestive_tract
chr6	110226501	110227140	ENSG00000168438	0.10093	0.356613	chr6	110226800	110226801	COSN16209165	prostate
chr6	110228351	110228650	ENSG00000168438	0.0888137	0.464858	chr6	110228389	110228390	COSN6720588	liver
chr6	110228351	110228650	ENSG00000168438	0.0888137	0.464858	chr6	110228392	110228393	COSN6720589	liver
chr6	110230451	110231140	ENSG00000168438	0.210528	0.219305	chr6	110231100	110231101	COSN7593716	pancreas
chr6	110232251	110233140	ENSG00000168438	0.183435	0.297709	chr6	110233121	110233122	COSN21669711	breast
chr6	110232251	110233140	ENSG00000168438	0.183435	0.297709	chr6	110233119	110233120	COSN22664647	breast
chr6	110232251	110233140	ENSG00000168438	0.183435	0.297709	chr6	110232555	110232556	COSN9963817	kidney
chr6	110237001	110237140	ENSG00000168438	0.182158	0.145096	chr6	110237076	110237077	COSN156116	lung
chr6	110238451	110239140	ENSG00000168438	0.0620047	0.664703	chr6	110238741	110238742	COSN19287000	haematopoietic_and_lymphoid_tissue
chr6	110241501	110241600	ENSG00000168438	-0.0706427	0.57554	chr6	110241545	110241546	COSN6720593	liver
chr6	110241501	110241600	ENSG00000168438	-0.0706427	0.57554	chr6	110241577	110241578	COSN1322928	liver
chr6	110241501	110241600	ENSG00000168438	-0.0706427	0.57554	chr6	110241577	110241578	COSN1322929	liver
chr6	110251551	110251900	ENSG00000168438	-0.135215	0.281129	chr6	110251894	110251895	COSN4919192	prostate
chr6	110257351	110257500	ENSG00000168438	0.195762	0.159843	chr6	110257415	110257416	COSN25339480	haematopoietic_and_lymphoid_tissue
chr6	110257351	110257500	ENSG00000168438	0.195762	0.159843	chr6	110257472	110257473	COSN2133608	liver
chr6	110267901	110268750	ENSG00000168438	-0.304626	0.0389268	chr6	110268677	110268678	COSN16439980	liver
chr6	110267901	110268750	ENSG00000168438	-0.304626	0.0389268	chr6	110268696	110268697	COSN22650381	breast
chr6	110267901	110268750	ENSG00000168438	-0.304626	0.0389268	chr6	110268456	110268457	COSN24701348	stomach
chr6	110267901	110268750	ENSG00000168438	-0.304626	0.0389268	chr6	110268478	110268479	COSN21926350	breast
chr6	110272201	110272500	ENSG00000168438	-0.125022	0.369626	chr6	110272386	110272387	COSN7593726	pancreas
chr6	110272201	110272500	ENSG00000168438	-0.125022	0.369626	chr6	110272307	110272308	COSN25157475	haematopoietic_and_lymphoid_tissue
chr6	110272201	110272500	ENSG00000168438	-0.125022	0.369626	chr6	110272396	110272397	COSN5617599	liver
chr6	110272201	110272500	ENSG00000168438	-0.125022	0.369626	chr6	110272396	110272397	COSN2133611	liver
chr6	110274051	110275140	ENSG00000168438	-0.0750494	0.572962	chr6	110274310	110274311	COSN21442255	breast
chr6	110274051	110275140	ENSG00000168438	-0.0750494	0.572962	chr6	110274185	110274186	COSN6588109	central_nervous_system
chr6	110274051	110275140	ENSG00000168438	-0.0750494	0.572962	chr6	110275131	110275132	COSN9963820	kidney
chr6	110274051	110275140	ENSG00000168438	-0.0750494	0.572962	chr6	110274664	110274665	COSN23632543	oesophagus
chr6	110274051	110275140	ENSG00000168438	-0.0750494	0.572962	chr6	110274795	110274796	COSN23986417	haematopoietic_and_lymphoid_tissue
chr6	110274051	110275140	ENSG00000168438	-0.0750494	0.572962	chr6	110274242	110274243	COSN16208770	prostate
chr6	110274051	110275140	ENSG00000168438	-0.0750494	0.572962	chr6	110274664	110274665	COSN16623272	pancreas
chr6	110274051	110275140	ENSG00000168438	-0.0750494	0.572962	chr6	110274284	110274285	COSN22254351	breast
chr6	110274051	110275140	ENSG00000168438	-0.0750494	0.572962	chr6	110274789	110274790	COSN23947514	haematopoietic_and_lymphoid_tissue
chr6	110274051	110275140	ENSG00000168438	-0.0750494	0.572962	chr6	110274551	110274552	COSN16214077	prostate
chr6	110276351	110277050	ENSG00000168438	0.137085	0.402315	chr6	110276694	110276695	COSN7781627	pancreas
chr2	27354501	27355100	ENSG00000163795	-0.0106453	0.946077	chr2	27354601	27354602	COSN19503962	prostate
chr2	27354501	27355100	ENSG00000163795	-0.0106453	0.946077	chr2	27354744	27354745	COSN9369131	ovary
chr2	27356601	27356700	ENSG00000163795	-0.150831	0.563549	chr2	27356649	27356650	COSN17726838	oesophagus
chr2	27364701	27365050	ENSG00000163795	-0.09279	0.602761	chr2	27364912	27364913	COSN28135042	prostate
chr2	27364701	27365050	ENSG00000163795	-0.09279	0.602761	chr2	27364939	27364940	COSN6557641	central_nervous_system
chr2	27365051	27365150	ENSG00000163795	0.127556	0.423176	chr2	27365055	27365057	COSN27265731	biliary_tract
chr2	27365051	27365150	ENSG00000163795	0.127556	0.423176	chr2	27365125	27365126	COSN9369134	ovary
chr2	27365051	27365150	ENSG00000163795	0.127556	0.423176	chr2	27365070	27365071	COSN6420227	liver
chr2	27365051	27365150	ENSG00000163795	0.127556	0.423176	chr2	27365056	27365057	COSN20068790	prostate
chr2	27369651	27369800	ENSG00000163795	0.308892	0.0794836	chr2	27369797	27369798	COSN23682987	oesophagus
chr2	27369651	27369800	ENSG00000163795	0.308892	0.0794836	chr2	27369672	27369673	COSN19657169	oesophagus
chr2	27372551	27373250	ENSG00000163795	-0.0792366	0.58556	chr2	27373177	27373178	COSN8609031	lung
chr2	27372551	27373250	ENSG00000163795	-0.0792366	0.58556	chr2	27372585	27372586	COSN26576480	liver
chr2	27372551	27373250	ENSG00000163795	-0.0792366	0.58556	chr2	27372887	27372888	COSN20466570	large_intestine
chr2	27372551	27373250	ENSG00000163795	-0.0792366	0.58556	chr2	27373044	27373045	COSN1237175	liver
chr2	27372551	27373250	ENSG00000163795	-0.0792366	0.58556	chr2	27372971	27372972	COSN26220863	prostate
chr2	27372551	27373250	ENSG00000163795	-0.0792366	0.58556	chr2	27373076	27373077	COSN20331563	pancreas
chr2	27372551	27373250	ENSG00000163795	-0.0792366	0.58556	chr2	27373058	27373059	COSN4893434	pancreas
chr2	27372551	27373250	ENSG00000163795	-0.0792366	0.58556	chr2	27373044	27373045	COSN5791064	liver
chr2	27375051	27375750	ENSG00000163795	0.0308016	0.865864	chr2	27375433	27375434	COSN24393654	large_intestine
chr2	27376231	27376650	ENSG00000163795	0.169402	0.251917	chr2	27376252	27376253	COSN19702752	large_intestine
chr2	27376231	27376650	ENSG00000163795	0.169402	0.251917	chr2	27376414	27376415	COSN20048034	biliary_tract
chr2	27376651	27376750	ENSG00000163795	0.0228138	0.904532	chr2	27376743	27376744	COSN4893435	pancreas
chr2	27378231	27378550	ENSG00000163795	0.145696	0.331715	chr2	27378395	27378396	COSN9369138	ovary
chr2	27378231	27378550	ENSG00000163795	0.145696	0.331715	chr2	27378440	27378441	COSN7243699	pancreas
chr2	27381101	27381300	ENSG00000163795	0.119379	0.56333	chr2	27381115	27381116	COSN8559194	haematopoietic_and_lymphoid_tissue
chr2	27381101	27381300	ENSG00000163795	0.119379	0.56333	chr2	27381130	27381131	COSN26153640	prostate
chr2	27381301	27381500	ENSG00000163795	0.00628603	0.963466	chr2	27381370	27381371	COSN26549944	liver
chr2	27381501	27381600	ENSG00000163795	0.0327441	0.858355	chr2	27381573	27381574	COSN17709540	oesophagus
chr2	27384601	27384800	ENSG00000163795	-0.187361	0.267389	chr2	27384602	27384603	COSN26990063	large_intestine
chr2	27385301	27385400	ENSG00000163795	0.0979447	0.482221	chr2	27385344	27385345	COSN28151561	prostate
chr2	27390001	27390100	ENSG00000163795	0.0923914	0.5614	chr2	27390046	27390047	COSN6420229	liver
chr2	27390001	27390100	ENSG00000163795	0.0923914	0.5614	chr2	27390045	27390046	COSN6420228	liver
chr2	27391001	27391300	ENSG00000163795	0.0609212	0.642555	chr2	27391016	27391017	COSN24867624	central_nervous_system
chr2	27391001	27391300	ENSG00000163795	0.0609212	0.642555	chr2	27391055	27391056	COSN1834589	liver
chr2	27392501	27392650	ENSG00000163795	0.25871	0.0703846	chr2	27392612	27392613	COSN27577593	biliary_tract
chr2	27392501	27392650	ENSG00000163795	0.25871	0.0703846	chr2	27392612	27392613	COSN7801938	pancreas
chr2	27392501	27392650	ENSG00000163795	0.25871	0.0703846	chr2	27392572	27392573	COSN25121261	haematopoietic_and_lymphoid_tissue
chr2	27392501	27392650	ENSG00000163795	0.25871	0.0703846	chr2	27392611	27392612	COSN15590265	kidney
chr2	27400231	27400600	ENSG00000163795	0.0462749	0.733002	chr2	27400561	27400562	COSN2516620	kidney
chr2	27400231	27400600	ENSG00000163795	0.0462749	0.733002	chr2	27400392	27400393	COSN2476083	kidney
chr2	27402051	27402230	ENSG00000163795	0.272985	0.05311	chr2	27402204	27402205	COSN24278590	breast
chr2	27402051	27402230	ENSG00000163795	0.272985	0.05311	chr2	27402204	27402205	COSN21403261	breast
chr1	51272648	51274257	ENSG00000085831	-0.39285	0.00423974	chr1	51273536	51273537	COSN15027675	oesophagus
chr1	51272648	51274257	ENSG00000085831	-0.39285	0.00423974	chr1	51273536	51273537	COSN4750811	haematopoietic_and_lymphoid_tissue
chr1	51272648	51274257	ENSG00000085831	-0.39285	0.00423974	chr1	51272858	51272859	COSN16623637	pancreas
chr1	51274258	51274897	ENSG00000085831	0.158714	0.267764	chr1	51274313	51274314	COSN21706255	breast
chr1	51274258	51274897	ENSG00000085831	0.158714	0.267764	chr1	51274574	51274575	COSN19225202	haematopoietic_and_lymphoid_tissue
chr1	51277948	51278257	ENSG00000085831	0.115746	0.547504	chr1	51278212	51278213	COSN21859933	breast
chr1	51277948	51278257	ENSG00000085831	0.115746	0.547504	chr1	51278196	51278197	COSN15459426	ovary
chr1	51277948	51278257	ENSG00000085831	0.115746	0.547504	chr1	51278101	51278102	COSN22556408	breast
chr1	51277948	51278257	ENSG00000085831	0.115746	0.547504	chr1	51278167	51278168	COSN21858714	breast
chr1	51277948	51278257	ENSG00000085831	0.115746	0.547504	chr1	51278196	51278197	COSN15420150	ovary
chr1	51277948	51278257	ENSG00000085831	0.115746	0.547504	chr1	51278196	51278197	COSN8473261	ovary
chr1	51277948	51278257	ENSG00000085831	0.115746	0.547504	chr1	51277978	51277980	COSN24333868	skin
chr1	51277948	51278257	ENSG00000085831	0.115746	0.547504	chr1	51278196	51278197	COSN15528112	ovary
chr1	51278258	51278797	ENSG00000085831	0.0121316	0.933287	chr1	51278701	51278702	COSN21082735	breast
chr1	51278258	51278797	ENSG00000085831	0.0121316	0.933287	chr1	51278703	51278704	COSN21085059	breast
chr1	51278258	51278797	ENSG00000085831	0.0121316	0.933287	chr1	51278702	51278703	COSN21084305	breast
chr1	51278258	51278797	ENSG00000085831	0.0121316	0.933287	chr1	51278573	51278574	COSN8141494	pancreas
chr1	51278258	51278797	ENSG00000085831	0.0121316	0.933287	chr1	51278303	51278304	COSN6038241	liver
chr1	51278798	51279097	ENSG00000085831	-0.209859	0.298685	chr1	51278907	51278908	COSN21872258	breast
chr1	51282258	51282897	ENSG00000085831	-0.083946	0.676384	chr1	51282593	51282594	COSN5373191	liver
chr1	51284498	51284847	ENSG00000085831	0.396755	0.109705	chr1	51284814	51284815	COSN25106860	haematopoietic_and_lymphoid_tissue
chr1	51284948	51285347	ENSG00000085831	-0.260193	0.19083	chr1	51284992	51284993	COSN25880476	prostate
chr1	51284948	51285347	ENSG00000085831	-0.260193	0.19083	chr1	51285242	51285243	COSN5373192	liver
chr1	51284948	51285347	ENSG00000085831	-0.260193	0.19083	chr1	51285284	51285285	COSN25978551	oesophagus
chr1	51285608	51286257	ENSG00000085831	-0.168104	0.31779	chr1	51285711	51285712	COSN26156127	prostate
chr1	51295148	51295257	ENSG00000085831	0.0146181	0.958533	chr1	51295177	51295178	COSN24981557	liver
chr1	51298258	51298747	ENSG00000085831	0.107009	0.608316	chr1	51298292	51298293	COSN1448447	liver
chr1	51299808	51300257	ENSG00000085831	0.0422431	0.810805	chr1	51299942	51299943	COSN15576100	kidney
chr1	51301458	51301647	ENSG00000085831	0.00148459	0.994204	chr1	51301461	51301462	COSN4892505	pancreas
chr1	51310048	51310257	ENSG00000085831	0.0518933	0.734218	chr1	51310220	51310221	COSN20669067	breast
chr1	51315648	51316257	ENSG00000085831	-0.0422148	0.8642	chr1	51316081	51316082	COSN6038247	liver
chr1	51316908	51318257	ENSG00000085831	0.131458	0.648848	chr1	51317864	51317865	COSN8473273	ovary
chr1	51316908	51318257	ENSG00000085831	0.131458	0.648848	chr1	51317221	51317222	COSN22356388	breast
chr1	51316908	51318257	ENSG00000085831	0.131458	0.648848	chr1	51317620	51317621	COSN8473272	ovary
chr1	51316908	51318257	ENSG00000085831	0.131458	0.648848	chr1	51317902	51317903	COSN6038248	liver
chr1	51316908	51318257	ENSG00000085831	0.131458	0.648848	chr1	51318174	51318175	COSN25554566	haematopoietic_and_lymphoid_tissue
chr1	51325848	51326147	ENSG00000085831	0.12517	0.422705	chr1	51325961	51325962	COSN20786693	breast
chr1	51329098	51329647	ENSG00000085831	-0.21862	0.222542	chr1	51329595	51329596	COSN1448452	liver
chr1	51329098	51329647	ENSG00000085831	-0.21862	0.222542	chr1	51329600	51329601	COSN5168778	breast
chr1	51329098	51329647	ENSG00000085831	-0.21862	0.222542	chr1	51329596	51329597	COSN27011563	oesophagus
chr1	51329098	51329647	ENSG00000085831	-0.21862	0.222542	chr1	51329600	51329601	COSN22483954	breast
chr1	51329098	51329647	ENSG00000085831	-0.21862	0.222542	chr1	51329595	51329596	COSN1448451	liver
chr1	51329098	51329647	ENSG00000085831	-0.21862	0.222542	chr1	51329595	51329596	COSN22658450	breast
chr1	51329898	51330257	ENSG00000085831	-0.0873183	0.691068	chr1	51329980	51329987	COSN26311047	prostate
chr1	51329898	51330257	ENSG00000085831	-0.0873183	0.691068	chr1	51329989	51329990	COSN20226266	pancreas
chr1	51331998	51332257	ENSG00000085831	0.235091	0.0389897	chr1	51332196	51332197	COSN20963145	breast
chr17	28339748	28339857	ENSG00000274529	-0.0685735	0.77115	chr17	28339765	28339766	COSN1715900	liver
chr17	28343268	28343657	ENSG00000274529	0.0821593	0.64072	chr17	28343557	28343558	COSN21571357	breast
chr17	28343268	28343657	ENSG00000274529	0.0821593	0.64072	chr17	28343550	28343551	COSN17459934	skin
chr17	28343268	28343657	ENSG00000274529	0.0821593	0.64072	chr17	28343542	28343543	COSN24347579	skin
chr17	28343658	28343907	ENSG00000274529	-0.195728	0.263382	chr17	28343767	28343768	COSN1715902	liver
chr17	28343658	28343907	ENSG00000274529	-0.195728	0.263382	chr17	28343862	28343863	COSN1715903	liver
chr17	28344598	28344697	ENSG00000274529	-0.0844088	0.618915	chr17	28344688	28344689	COSN5838903	liver
chr17	28344598	28344697	ENSG00000274529	-0.0844088	0.618915	chr17	28344672	28344673	COSN26999236	large_intestine
chr17	28344598	28344697	ENSG00000274529	-0.0844088	0.618915	chr17	28344688	28344689	COSN5838904	liver
chr17	28344948	28345267	ENSG00000274529	-0.410669	0.0368338	chr17	28344960	28344961	COSN6101116	liver
chr17	28344948	28345267	ENSG00000274529	-0.410669	0.0368338	chr17	28345074	28345075	COSN8602817	lung
chr17	28345398	28345697	ENSG00000274529	0.110725	0.617619	chr17	28345407	28345408	COSN5415138	liver
chr17	28345398	28345697	ENSG00000274529	0.110725	0.617619	chr17	28345463	28345464	COSN6101117	liver
chr17	28345398	28345697	ENSG00000274529	0.110725	0.617619	chr17	28345407	28345408	COSN1715904	liver
chr17	28349848	28350247	ENSG00000274529	0.357217	0.0232982	chr17	28350155	28350156	COSN20884107	breast
chr17	28349848	28350247	ENSG00000274529	0.357217	0.0232982	chr17	28349874	28349875	COSN14838967	oesophagus
chr17	28351808	28353267	ENSG00000274529	-0.111246	0.642918	chr17	28351882	28351883	COSN214997	prostate
chr17	28351808	28353267	ENSG00000274529	-0.111246	0.642918	chr17	28352933	28352934	COSN1081812	endometrium
chr17	28351808	28353267	ENSG00000274529	-0.111246	0.642918	chr17	28352233	28352234	COSN1194916	liver
chr17	28351808	28353267	ENSG00000274529	-0.111246	0.642918	chr17	28352981	28352982	COSN5178648	breast
chr17	28351808	28353267	ENSG00000274529	-0.111246	0.642918	chr17	28352946	28352947	COSN20088382	oesophagus
chr17	28351808	28353267	ENSG00000274529	-0.111246	0.642918	chr17	28352483	28352484	COSN27104750	oesophagus
chr17	28351808	28353267	ENSG00000274529	-0.111246	0.642918	chr17	28352170	28352171	COSN25954863	oesophagus
chr17	28351808	28353267	ENSG00000274529	-0.111246	0.642918	chr17	28353027	28353028	COSN19659635	oesophagus
chr17	28351808	28353267	ENSG00000274529	-0.111246	0.642918	chr17	28352464	28352465	COSN6101122	liver
chr17	28351808	28353267	ENSG00000274529	-0.111246	0.642918	chr17	28353262	28353263	COSN26963971	breast
chr17	28351808	28353267	ENSG00000274529	-0.111246	0.642918	chr17	28352981	28352982	COSN21047856	breast
chr17	28351808	28353267	ENSG00000274529	-0.111246	0.642918	chr17	28352364	28352365	COSN1715906	liver
chr17	28351808	28353267	ENSG00000274529	-0.111246	0.642918	chr17	28353012	28353013	COSN24400017	large_intestine
chr17	28351808	28353267	ENSG00000274529	-0.111246	0.642918	chr17	28353121	28353122	COSN8833997	ovary
chr17	28351808	28353267	ENSG00000274529	-0.111246	0.642918	chr17	28351934	28351935	COSN19612846	haematopoietic_and_lymphoid_tissue
chr17	28351808	28353267	ENSG00000274529	-0.111246	0.642918	chr17	28352677	28352678	COSN15859781	pancreas
chr17	28351808	28353267	ENSG00000274529	-0.111246	0.642918	chr17	28352537	28352539	COSN27397101	biliary_tract
chr17	28351808	28353267	ENSG00000274529	-0.111246	0.642918	chr17	28352972	28352973	COSN8922771	stomach
chr17	28351808	28353267	ENSG00000274529	-0.111246	0.642918	chr17	28352241	28352242	COSN21150177	breast
chr17	28351808	28353267	ENSG00000274529	-0.111246	0.642918	chr17	28352835	28352836	COSN15371387	prostate
chr17	28351808	28353267	ENSG00000274529	-0.111246	0.642918	chr17	28352237	28352239	COSN23747885	upper_aerodigestive_tract
chr17	28351808	28353267	ENSG00000274529	-0.111246	0.642918	chr17	28353223	28353224	COSN26579841	liver
chr17	28351808	28353267	ENSG00000274529	-0.111246	0.642918	chr17	28352684	28352685	COSN24256942	breast
chr17	28351808	28353267	ENSG00000274529	-0.111246	0.642918	chr17	28352963	28352964	COSN26989782	large_intestine
chr17	28351808	28353267	ENSG00000274529	-0.111246	0.642918	chr17	28352684	28352685	COSN21561319	breast
chr17	28351808	28353267	ENSG00000274529	-0.111246	0.642918	chr17	28352976	28352977	COSN2380814	prostate
chr17	28358098	28358547	ENSG00000274529	-0.22552	0.197896	chr17	28358493	28358494	COSN6101124	liver
chr17	28358098	28358547	ENSG00000274529	-0.22552	0.197896	chr17	28358360	28358361	COSN22996095	pancreas
chr17	28358098	28358547	ENSG00000274529	-0.22552	0.197896	chr17	28358388	28358389	COSN24314286	skin
chr17	28358098	28358547	ENSG00000274529	-0.22552	0.197896	chr17	28358382	28358383	COSN26465309	liver
chr17	28358548	28359097	ENSG00000274529	-0.10024	0.548134	chr17	28358833	28358834	COSN14648122	pancreas
chr17	28358548	28359097	ENSG00000274529	-0.10024	0.548134	chr17	28358833	28358834	COSN8241328	pancreas
chr17	28358548	28359097	ENSG00000274529	-0.10024	0.548134	chr17	28358768	28358769	COSN19703817	large_intestine
chr17	28358548	28359097	ENSG00000274529	-0.10024	0.548134	chr17	28358876	28358877	COSN24340220	skin
chr17	28358548	28359097	ENSG00000274529	-0.10024	0.548134	chr17	28359012	28359013	COSN5853548	stomach
chr17	28358548	28359097	ENSG00000274529	-0.10024	0.548134	chr17	28358878	28358879	COSN18270244	large_intestine
chr17	28358548	28359097	ENSG00000274529	-0.10024	0.548134	chr17	28358832	28358833	COSN6101125	liver
chr17	28358548	28359097	ENSG00000274529	-0.10024	0.548134	chr17	28358809	28358810	COSN15451041	ovary
chr17	28358548	28359097	ENSG00000274529	-0.10024	0.548134	chr17	28358768	28358769	COSN24534859	stomach
chr17	28358548	28359097	ENSG00000274529	-0.10024	0.548134	chr17	28358813	28358814	COSN18405844	large_intestine
chr17	28359098	28359267	ENSG00000274529	0.675091	0.00920734	chr17	28359158	28359160	COSN27254979	biliary_tract
chr17	28359098	28359267	ENSG00000274529	0.675091	0.00920734	chr17	28359113	28359114	COSN18861106	haematopoietic_and_lymphoid_tissue
chr17	28359098	28359267	ENSG00000274529	0.675091	0.00920734	chr17	28359159	28359160	COSN1194922	liver
chr17	28359098	28359267	ENSG00000274529	0.675091	0.00920734	chr17	28359159	28359160	COSN1194921	liver
chr17	28359098	28359267	ENSG00000274529	0.675091	0.00920734	chr17	28359169	28359170	COSN5178649	breast
chr17	28359098	28359267	ENSG00000274529	0.675091	0.00920734	chr17	28359169	28359170	COSN22343382	breast
chr17	28362708	28363107	ENSG00000274529	0.2329	0.122312	chr17	28362747	28362748	COSN23839654	upper_aerodigestive_tract
chr17	28362708	28363107	ENSG00000274529	0.2329	0.122312	chr17	28363071	28363072	COSN23068228	haematopoietic_and_lymphoid_tissue
chr17	28366648	28366747	ENSG00000274529	-0.0220166	0.892112	chr17	28366726	28366727	COSN22309985	breast
chr17	28368098	28368347	ENSG00000274529	-0.0928135	0.57667	chr17	28368109	28368110	COSN22572050	breast
chr17	28368098	28368347	ENSG00000274529	-0.0928135	0.57667	chr17	28368121	28368122	COSN21823734	breast
chr17	28368348	28369267	ENSG00000274529	0.0110414	0.950869	chr17	28368811	28368812	COSN26549718	liver
chr17	28368348	28369267	ENSG00000274529	0.0110414	0.950869	chr17	28369206	28369207	COSN6101128	liver
chr17	28368348	28369267	ENSG00000274529	0.0110414	0.950869	chr17	28369165	28369167	COSN22794960	breast
chr17	28368348	28369267	ENSG00000274529	0.0110414	0.950869	chr17	28369226	28369227	COSN6101129	liver
chr17	28368348	28369267	ENSG00000274529	0.0110414	0.950869	chr17	28369109	28369110	COSN14550769	pancreas
chr17	28369498	28369907	ENSG00000274529	0.0551342	0.717984	chr17	28369874	28369875	COSN9657546	kidney
chr17	28369498	28369907	ENSG00000274529	0.0551342	0.717984	chr17	28369904	28369905	COSN215534	prostate
chr17	28370248	28370297	ENSG00000274529	0.094541	0.639667	chr17	28370266	28370267	COSN8308720	urinary_tract
chr17	28370298	28370547	ENSG00000274529	0.888203	0.0283937	chr17	28370299	28370300	COSN27004773	large_intestine
chr7	99423955	99424154	ENSG00000241468	0.0421734	0.694064	chr7	99424113	99424114	COSN2518278	kidney
chr7	99423955	99424154	ENSG00000241468	0.0421734	0.694064	chr7	99424024	99424025	COSN17091103	haematopoietic_and_lymphoid_tissue
chr7	99427475	99427654	ENSG00000241468	0.0304272	0.815443	chr7	99427488	99427489	COSN14665170	pancreas
chr7	99427475	99427654	ENSG00000241468	0.0304272	0.815443	chr7	99427502	99427503	COSN23895288	haematopoietic_and_lymphoid_tissue
chr7	99427475	99427654	ENSG00000241468	0.0304272	0.815443	chr7	99427502	99427503	COSN27621948	skin
chr7	99439605	99439804	ENSG00000241468	-0.257951	0.0326399	chr7	99439640	99439641	COSN8050037	pancreas
chr7	99442845	99443054	ENSG00000241468	-0.0356202	0.762241	chr7	99443024	99443025	COSN22583257	breast
chr7	99442845	99443054	ENSG00000241468	-0.0356202	0.762241	chr7	99442859	99442860	COSN6900924	liver
chr7	99442845	99443054	ENSG00000241468	-0.0356202	0.762241	chr7	99442929	99442930	COSN28162546	skin
chr7	99442845	99443054	ENSG00000241468	-0.0356202	0.762241	chr7	99443002	99443003	COSN22383247	breast
chr7	99442845	99443054	ENSG00000241468	-0.0356202	0.762241	chr7	99442978	99442979	COSN519436	ovary
chr7	99442845	99443054	ENSG00000241468	-0.0356202	0.762241	chr7	99442925	99442926	COSN6900925	liver
chr7	99443055	99443254	ENSG00000241468	0.273763	0.00690211	chr7	99443219	99443220	COSN1356241	liver
chr7	99443055	99443254	ENSG00000241468	0.273763	0.00690211	chr7	99443200	99443201	COSN1356240	liver
chr7	99443055	99443254	ENSG00000241468	0.273763	0.00690211	chr7	99443219	99443220	COSN5105777	liver
chr7	99443055	99443254	ENSG00000241468	0.273763	0.00690211	chr7	99443091	99443092	COSN26561226	liver
chr7	99443055	99443254	ENSG00000241468	0.273763	0.00690211	chr7	99443200	99443201	COSN5105776	liver
chr7	99447045	99447404	ENSG00000241468	-0.105838	0.289612	chr7	99447130	99447131	COSN16188909	prostate
chr7	99447045	99447404	ENSG00000241468	-0.105838	0.289612	chr7	99447130	99447131	COSN24873123	central_nervous_system
chr7	99447045	99447404	ENSG00000241468	-0.105838	0.289612	chr7	99447395	99447396	COSN15722198	liver
chr7	99447045	99447404	ENSG00000241468	-0.105838	0.289612	chr7	99447270	99447271	COSN8050042	pancreas
chr7	99447045	99447404	ENSG00000241468	-0.105838	0.289612	chr7	99447271	99447272	COSN17030654	prostate
chr7	99447045	99447404	ENSG00000241468	-0.105838	0.289612	chr7	99447130	99447131	COSN6900926	liver
chr7	99447695	99448044	ENSG00000241468	-0.0437067	0.720852	chr7	99447907	99447908	COSN1356243	liver
chr7	99447695	99448044	ENSG00000241468	-0.0437067	0.720852	chr7	99447861	99447862	COSN22030626	breast
chr7	99457755	99458344	ENSG00000241468	-0.0322793	0.817268	chr7	99458209	99458210	COSN16822520	pancreas
chr7	99457755	99458344	ENSG00000241468	-0.0322793	0.817268	chr7	99458217	99458218	COSN54751	skin
chr7	99457755	99458344	ENSG00000241468	-0.0322793	0.817268	chr7	99458261	99458262	COSN24394409	large_intestine
chr7	99457755	99458344	ENSG00000241468	-0.0322793	0.817268	chr7	99458303	99458304	COSN26967290	large_intestine
chr7	99457755	99458344	ENSG00000241468	-0.0322793	0.817268	chr7	99458303	99458304	COSN26967289	large_intestine
chr7	99457755	99458344	ENSG00000241468	-0.0322793	0.817268	chr7	99458052	99458053	COSN19169309	haematopoietic_and_lymphoid_tissue
chr7	99459475	99461154	ENSG00000241468	0.135556	0.277378	chr7	99460795	99460796	COSN8050045	pancreas
chr7	99459475	99461154	ENSG00000241468	0.135556	0.277378	chr7	99460483	99460484	COSN20065198	biliary_tract
chr7	99463475	99463954	ENSG00000241468	-0.102267	0.359023	chr7	99463859	99463860	COSN7660675	pancreas
chr7	99466305	99466354	ENSG00000241468	0.109798	0.391203	chr7	99466351	99466352	COSN9775423	kidney
chr7	99466305	99466354	ENSG00000241468	0.109798	0.391203	chr7	99466305	99466306	COSN21051793	breast
chr7	99474255	99474654	ENSG00000241468	-0.0605652	0.591368	chr7	99474592	99474593	COSN24339786	skin
chr7	99474255	99474654	ENSG00000241468	-0.0605652	0.591368	chr7	99474316	99474317	COSN21642665	breast
chr7	99475705	99476154	ENSG00000241468	0.0366608	0.749457	chr7	99475736	99475737	COSN22595598	breast
chr7	99475705	99476154	ENSG00000241468	0.0366608	0.749457	chr7	99476003	99476004	COSN21132609	breast
chr7	99475705	99476154	ENSG00000241468	0.0366608	0.749457	chr7	99476151	99476175	COSN20070231	prostate
chr7	99483205	99483474	ENSG00000241468	0.202833	0.0571884	chr7	99483276	99483277	COSN23877381	upper_aerodigestive_tract
chr7	99484905	99485474	ENSG00000241468	-0.23454	0.0634202	chr7	99485082	99485083	COSN2246578	liver
chr7	99484905	99485474	ENSG00000241468	-0.23454	0.0634202	chr7	99485064	99485065	COSN23872862	upper_aerodigestive_tract
chr7	99484905	99485474	ENSG00000241468	-0.23454	0.0634202	chr7	99485279	99485280	COSN17889142	oesophagus
chr7	99484905	99485474	ENSG00000241468	-0.23454	0.0634202	chr7	99485297	99485298	COSN28164729	oesophagus
chr7	99490005	99490204	ENSG00000241468	-0.233582	0.0465458	chr7	99490093	99490094	COSN1356254	liver
chr7	99490005	99490204	ENSG00000241468	-0.233582	0.0465458	chr7	99490093	99490094	COSN1356255	liver
chr1	7783900	7784099	ENSG00000049246	0.135083	0.369691	chr1	7784045	7784046	COSN20967841	breast
chr1	7783900	7784099	ENSG00000049246	0.135083	0.369691	chr1	7783989	7783990	COSN8509585	ovary
chr1	7795320	7795799	ENSG00000049246	0.0626052	0.585848	chr1	7795434	7795435	COSN6468700	liver
chr1	7795320	7795799	ENSG00000049246	0.0626052	0.585848	chr1	7795687	7795688	COSN2485765	kidney
chr1	7795320	7795799	ENSG00000049246	0.0626052	0.585848	chr1	7795736	7795737	COSN1458295	liver
chr1	7796150	7797319	ENSG00000049246	-0.175736	0.143365	chr1	7796964	7796965	COSN15281344	oesophagus
chr1	7796150	7797319	ENSG00000049246	-0.175736	0.143365	chr1	7796286	7796287	COSN6468701	liver
chr1	7796150	7797319	ENSG00000049246	-0.175736	0.143365	chr1	7796503	7796504	COSN1108694	liver
chr1	7796150	7797319	ENSG00000049246	-0.175736	0.143365	chr1	7796616	7796617	COSN7282575	pancreas
chr1	7796150	7797319	ENSG00000049246	-0.175736	0.143365	chr1	7796981	7796982	COSN21720591	breast
chr1	7799320	7800299	ENSG00000049246	-0.0668127	0.615963	chr1	7799327	7799328	COSN4752489	haematopoietic_and_lymphoid_tissue
chr1	7799320	7800299	ENSG00000049246	-0.0668127	0.615963	chr1	7799418	7799419	COSN23321096	haematopoietic_and_lymphoid_tissue
chr1	7799320	7800299	ENSG00000049246	-0.0668127	0.615963	chr1	7799944	7799945	COSN22418041	breast
chr1	7799320	7800299	ENSG00000049246	-0.0668127	0.615963	chr1	7799428	7799429	COSN8509626	ovary
chr1	7808150	7808299	ENSG00000049246	0.09391	0.377978	chr1	7808188	7808203	COSN24903593	liver
chr1	7832650	7833199	ENSG00000049246	0.164988	0.139701	chr1	7832786	7832787	COSN6468834	liver
chr1	7832650	7833199	ENSG00000049246	0.164988	0.139701	chr1	7832712	7832713	COSN1458377	liver
chr1	7832650	7833199	ENSG00000049246	0.164988	0.139701	chr1	7832811	7832812	COSN6468835	liver
chr1	7832650	7833199	ENSG00000049246	0.164988	0.139701	chr1	7833073	7833074	COSN6046324	liver
chr1	7832650	7833199	ENSG00000049246	0.164988	0.139701	chr1	7832856	7832857	COSN23837852	upper_aerodigestive_tract
chr1	7835700	7836749	ENSG00000049246	-0.0350079	0.76905	chr1	7836486	7836487	COSN7471722	haematopoietic_and_lymphoid_tissue
chr1	7835700	7836749	ENSG00000049246	-0.0350079	0.76905	chr1	7836382	7836383	COSN5744301	liver
chr1	7835700	7836749	ENSG00000049246	-0.0350079	0.76905	chr1	7836205	7836206	COSN1458388	liver
chr1	7835700	7836749	ENSG00000049246	-0.0350079	0.76905	chr1	7836122	7836123	COSN6468839	liver
chr1	7843320	7843849	ENSG00000049246	0.320774	0.00671501	chr1	7843336	7843337	COSN26529321	liver
chr1	7863320	7864249	ENSG00000049246	-0.093937	0.410495	chr1	7863882	7863883	COSN1458473	liver
chr1	7863320	7864249	ENSG00000049246	-0.093937	0.410495	chr1	7863655	7863656	COSN25421314	haematopoietic_and_lymphoid_tissue
chr1	7863320	7864249	ENSG00000049246	-0.093937	0.410495	chr1	7863670	7863671	COSN26525905	liver
chr1	7863320	7864249	ENSG00000049246	-0.093937	0.410495	chr1	7863339	7863340	COSN15400173	prostate
chr1	7863320	7864249	ENSG00000049246	-0.093937	0.410495	chr1	7863755	7863756	COSN5744327	liver
chr1	7863320	7864249	ENSG00000049246	-0.093937	0.410495	chr1	7863948	7863949	COSN7282783	pancreas
chr1	7864250	7864949	ENSG00000049246	-0.154528	0.224869	chr1	7864923	7864925	COSN23319318	haematopoietic_and_lymphoid_tissue
chr1	7864250	7864949	ENSG00000049246	-0.154528	0.224869	chr1	7864791	7864792	COSN6468908	liver
chr1	7864250	7864949	ENSG00000049246	-0.154528	0.224869	chr1	7864923	7864925	COSN23037339	haematopoietic_and_lymphoid_tissue
chr1	7864250	7864949	ENSG00000049246	-0.154528	0.224869	chr1	7864556	7864557	COSN20807930	breast
chr1	7868400	7869319	ENSG00000049246	0.0402421	0.713277	chr1	7868972	7868973	COSN5377420	liver
chr1	7868400	7869319	ENSG00000049246	0.0402421	0.713277	chr1	7869008	7869009	COSN20944404	breast
chr1	7868400	7869319	ENSG00000049246	0.0402421	0.713277	chr1	7868879	7868880	COSN22556510	breast
chr1	7868400	7869319	ENSG00000049246	0.0402421	0.713277	chr1	7868622	7868623	COSN16691782	pancreas
chr1	7868400	7869319	ENSG00000049246	0.0402421	0.713277	chr1	7868879	7868880	COSN5169806	breast
chr1	7868400	7869319	ENSG00000049246	0.0402421	0.713277	chr1	7868737	7868738	COSN27040404	oesophagus
chr1	7868400	7869319	ENSG00000049246	0.0402421	0.713277	chr1	7868699	7868700	COSN6468931	liver
chr22	39380051	39380740	ENSG00000100324	0.0816011	0.580154	chr22	39380163	39380165	COSN27420426	biliary_tract
chr22	39380051	39380740	ENSG00000100324	0.0816011	0.580154	chr22	39380180	39380181	COSN1899068	liver
chr22	39380851	39381250	ENSG00000100324	0.184346	0.29086	chr22	39381246	39381247	COSN1899069	liver
chr22	39380851	39381250	ENSG00000100324	0.184346	0.29086	chr22	39381162	39381163	COSN17390858	oesophagus
chr22	39386401	39386600	ENSG00000100324	-0.305815	0.033144	chr22	39386586	39386587	COSN5771263	liver
chr22	39386401	39386600	ENSG00000100324	-0.305815	0.033144	chr22	39386435	39386436	COSN25031832	liver
chr22	39388741	39388950	ENSG00000100324	-0.0333924	0.838654	chr22	39388864	39388865	COSN5771264	liver
chr22	39388741	39388950	ENSG00000100324	-0.0333924	0.838654	chr22	39388840	39388841	COSN6692966	liver
chr22	39391001	39391150	ENSG00000100324	-0.10465	0.547432	chr22	39391076	39391077	COSN18761732	haematopoietic_and_lymphoid_tissue
chr22	39391001	39391150	ENSG00000100324	-0.10465	0.547432	chr22	39391028	39391029	COSN26040450	oesophagus
chr22	39391001	39391150	ENSG00000100324	-0.10465	0.547432	chr22	39391025	39391026	COSN19281376	haematopoietic_and_lymphoid_tissue
chr22	39392601	39392740	ENSG00000100324	-0.166585	0.241132	chr22	39392673	39392674	COSN1899073	liver
chr22	39392601	39392740	ENSG00000100324	-0.166585	0.241132	chr22	39392623	39392624	COSN22027731	breast
chr22	39392901	39393150	ENSG00000100324	-0.0913518	0.559478	chr22	39393047	39393048	COSN22430236	breast
chr22	39411051	39411300	ENSG00000100324	-0.124635	0.418739	chr22	39411256	39411257	COSN5992583	liver
chr22	39411051	39411300	ENSG00000100324	-0.124635	0.418739	chr22	39411188	39411189	COSN5992582	liver
chr22	39412741	39412800	ENSG00000100324	0.269721	0.0724285	chr22	39412779	39412780	COSN24877175	central_nervous_system
chr22	39414741	39414900	ENSG00000100324	0.238913	0.154148	chr22	39414820	39414821	COSN1262036	liver
chr22	39418251	39418740	ENSG00000100324	0.0810653	0.537536	chr22	39418597	39418598	COSN24406029	large_intestine
chr22	39437151	39437300	ENSG00000100324	-0.232092	0.176735	chr22	39437194	39437195	COSN22191844	breast
chr22	39451251	39451750	ENSG00000100324	0.109138	0.494618	chr22	39451264	39451265	COSN20947882	breast
chr14	77702449	77702598	ENSG00000100603	-0.280128	0.00116101	chr14	77702455	77702456	COSN20916498	breast
chr14	77724099	77724248	ENSG00000100603	0.193124	0.0312509	chr14	77724214	77724215	COSN21914406	breast
chr14	77724099	77724248	ENSG00000100603	0.193124	0.0312509	chr14	77724192	77724193	COSN28134060	prostate
chr14	77724249	77724598	ENSG00000100603	0.0709448	0.437291	chr14	77724287	77724288	COSN8850563	ovary
chr14	77724249	77724598	ENSG00000100603	0.0709448	0.437291	chr14	77724325	77724326	COSN1659877	liver
chr14	77727499	77727848	ENSG00000100603	0.0671543	0.433513	chr14	77727505	77727506	COSN26305793	prostate
chr14	77730749	77731548	ENSG00000100603	0.0562577	0.512791	chr14	77731252	77731253	COSN1659881	liver
chr14	77730749	77731548	ENSG00000100603	0.0562577	0.512791	chr14	77730911	77730912	COSN26649999	liver
chr14	77736799	77737098	ENSG00000100603	0.155078	0.0878338	chr14	77736936	77736937	COSN5750970	liver
chr14	77736799	77737098	ENSG00000100603	0.155078	0.0878338	chr14	77736862	77736863	COSN1171460	liver
chr14	77736799	77737098	ENSG00000100603	0.155078	0.0878338	chr14	77736936	77736937	COSN5750971	liver
chr14	77745649	77745748	ENSG00000100603	0.222761	0.0111722	chr14	77745727	77745728	COSN8850565	ovary
chr14	77763149	77764298	ENSG00000100603	0.0437979	0.66732	chr14	77764282	77764283	COSN25976419	oesophagus
chr14	77763149	77764298	ENSG00000100603	0.0437979	0.66732	chr14	77763537	77763538	COSN26295850	prostate
chr14	77763149	77764298	ENSG00000100603	0.0437979	0.66732	chr14	77764161	77764162	COSN21169695	breast
chr14	77763149	77764298	ENSG00000100603	0.0437979	0.66732	chr14	77763953	77763954	COSN15619627	bone
chr14	77763149	77764298	ENSG00000100603	0.0437979	0.66732	chr14	77764271	77764272	COSN4758947	haematopoietic_and_lymphoid_tissue
chr14	77764599	77765098	ENSG00000100603	0.097963	0.343722	chr14	77764769	77764770	COSN20714567	breast
chr14	77764599	77765098	ENSG00000100603	0.097963	0.343722	chr14	77765038	77765039	COSN17593509	oesophagus
chr14	77764599	77765098	ENSG00000100603	0.097963	0.343722	chr14	77764675	77764676	COSN24498210	stomach
chr14	77764599	77765098	ENSG00000100603	0.097963	0.343722	chr14	77765045	77765046	COSN15047624	oesophagus
chr14	77767199	77767698	ENSG00000100603	0.0557907	0.521473	chr14	77767638	77767639	COSN16065131	pancreas
chr14	77767199	77767698	ENSG00000100603	0.0557907	0.521473	chr14	77767316	77767317	COSN19320412	liver
chr14	77767199	77767698	ENSG00000100603	0.0557907	0.521473	chr14	77767313	77767314	COSN7027094	pancreas
chr14	77768349	77768458	ENSG00000100603	0.15566	0.161586	chr14	77768435	77768436	COSN19613146	haematopoietic_and_lymphoid_tissue
chr14	77768349	77768458	ENSG00000100603	0.15566	0.161586	chr14	77768441	77768442	COSN15660945	biliary_tract
chr14	77768349	77768458	ENSG00000100603	0.15566	0.161586	chr14	77768441	77768442	COSN15661685	biliary_tract
chr14	77768349	77768458	ENSG00000100603	0.15566	0.161586	chr14	77768435	77768436	COSN15660944	biliary_tract
chr14	77768349	77768458	ENSG00000100603	0.15566	0.161586	chr14	77768435	77768436	COSN15662340	biliary_tract
chr14	77768349	77768458	ENSG00000100603	0.15566	0.161586	chr14	77768441	77768442	COSN18737874	large_intestine
chr14	77768349	77768458	ENSG00000100603	0.15566	0.161586	chr14	77768441	77768442	COSN26968331	large_intestine
chr14	77768349	77768458	ENSG00000100603	0.15566	0.161586	chr14	77768441	77768442	COSN26968335	large_intestine
chr14	77768349	77768458	ENSG00000100603	0.15566	0.161586	chr14	77768435	77768436	COSN19644712	haematopoietic_and_lymphoid_tissue
chr14	77768349	77768458	ENSG00000100603	0.15566	0.161586	chr14	77768435	77768436	COSN20282894	haematopoietic_and_lymphoid_tissue
chr14	77768349	77768458	ENSG00000100603	0.15566	0.161586	chr14	77768433	77768434	COSN8850569	ovary
chr14	77768349	77768458	ENSG00000100603	0.15566	0.161586	chr14	77768435	77768436	COSN15661924	biliary_tract
chr14	77768349	77768458	ENSG00000100603	0.15566	0.161586	chr14	77768441	77768442	COSN26570775	liver
chr14	77768349	77768458	ENSG00000100603	0.15566	0.161586	chr14	77768441	77768442	COSN26968332	large_intestine
chr14	77768349	77768458	ENSG00000100603	0.15566	0.161586	chr14	77768435	77768436	COSN20279272	haematopoietic_and_lymphoid_tissue
chr14	77768349	77768458	ENSG00000100603	0.15566	0.161586	chr14	77768376	77768377	COSN18737984	large_intestine
chr14	77768349	77768458	ENSG00000100603	0.15566	0.161586	chr14	77768441	77768442	COSN5853368	stomach
chr14	77768349	77768458	ENSG00000100603	0.15566	0.161586	chr14	77768441	77768442	COSN19372904	pancreas
chr14	77768349	77768458	ENSG00000100603	0.15566	0.161586	chr14	77768441	77768442	COSN20048383	biliary_tract
chr14	77768349	77768458	ENSG00000100603	0.15566	0.161586	chr14	77768441	77768442	COSN18737734	large_intestine
chr14	77768349	77768458	ENSG00000100603	0.15566	0.161586	chr14	77768441	77768442	COSN26968336	large_intestine
chr14	77768349	77768458	ENSG00000100603	0.15566	0.161586	chr14	77768441	77768442	COSN18737850	large_intestine
chr14	77768349	77768458	ENSG00000100603	0.15566	0.161586	chr14	77768441	77768442	COSN18737778	large_intestine
chr14	77768349	77768458	ENSG00000100603	0.15566	0.161586	chr14	77768441	77768442	COSN26648059	liver
chr14	77768349	77768458	ENSG00000100603	0.15566	0.161586	chr14	77768441	77768442	COSN15662341	biliary_tract
chr14	77768349	77768458	ENSG00000100603	0.15566	0.161586	chr14	77768435	77768436	COSN5853367	stomach
chr14	77768349	77768458	ENSG00000100603	0.15566	0.161586	chr14	77768435	77768436	COSN15661684	biliary_tract
chr14	77768349	77768458	ENSG00000100603	0.15566	0.161586	chr14	77768441	77768442	COSN26968334	large_intestine
chr14	77768349	77768458	ENSG00000100603	0.15566	0.161586	chr14	77768441	77768442	COSN26968333	large_intestine
chr14	77774099	77774198	ENSG00000100603	-0.118884	0.202159	chr14	77774181	77774182	COSN5390261	liver
chr14	77774799	77774898	ENSG00000100603	-0.0687759	0.47876	chr14	77774851	77774852	COSN7027095	pancreas
chr14	77775999	77776598	ENSG00000100603	-0.22022	0.0187647	chr14	77776509	77776510	COSN5209783	oesophagus
chr14	77775999	77776598	ENSG00000100603	-0.22022	0.0187647	chr14	77776509	77776510	COSN5209784	oesophagus
chr10	87728652	87728751	ENSG00000138138	-0.0369558	0.723323	chr10	87728694	87728695	COSN1123958	liver
chr10	87738452	87738511	ENSG00000138138	-0.0927182	0.654129	chr10	87738469	87738470	COSN26216656	prostate
chr10	87740352	87740511	ENSG00000138138	0.140241	0.817238	chr10	87740467	87740468	COSN7073852	pancreas
chr10	87740512	87740551	ENSG00000138138	0.0308556	0.964387	chr10	87740540	87740541	COSN62146	skin
chr10	87742052	87742401	ENSG00000138138	-0.0451205	0.787226	chr10	87742080	87742081	COSN1123961	liver
chr10	87745402	87745801	ENSG00000138138	0.0484023	0.746744	chr10	87745540	87745541	COSN16339237	liver
chr10	87746512	87746901	ENSG00000138138	0.00907845	0.962283	chr10	87746690	87746691	COSN5292909	liver
chr10	87750512	87750651	ENSG00000138138	0.0748946	0.561171	chr10	87750603	87750604	COSN16562605	pancreas
chr10	87753002	87753801	ENSG00000138138	-0.00547683	0.97809	chr10	87753622	87753623	COSN26128866	prostate
chr10	87753002	87753801	ENSG00000138138	-0.00547683	0.97809	chr10	87753034	87753035	COSN5292911	liver
chr10	87766952	87768511	ENSG00000138138	-0.200507	0.23143	chr10	87767764	87767766	COSN26967035	large_intestine
chr10	87766952	87768511	ENSG00000138138	-0.200507	0.23143	chr10	87768358	87768359	COSN8724850	ovary
chr10	87766952	87768511	ENSG00000138138	-0.200507	0.23143	chr10	87767649	87767650	COSN26967037	large_intestine
chr10	87766952	87768511	ENSG00000138138	-0.200507	0.23143	chr10	87767943	87767944	COSN21506001	breast
chr10	87766952	87768511	ENSG00000138138	-0.200507	0.23143	chr10	87767835	87767836	COSN24510577	stomach
chr10	87766952	87768511	ENSG00000138138	-0.200507	0.23143	chr10	87767806	87767807	COSN18210981	large_intestine
chr10	87771352	87771801	ENSG00000138138	0.077505	0.556099	chr10	87771503	87771504	COSN20707383	breast
chr10	87775102	87775451	ENSG00000138138	0.0832698	0.425242	chr10	87775255	87775256	COSN17497497	skin
chr10	87777752	87778451	ENSG00000138138	0.181584	0.247932	chr10	87778177	87778179	COSN18770678	haematopoietic_and_lymphoid_tissue
chr10	87777752	87778451	ENSG00000138138	0.181584	0.247932	chr10	87778321	87778322	COSN10074646	kidney
chr10	87777752	87778451	ENSG00000138138	0.181584	0.247932	chr10	87778431	87778432	COSN22840332	breast
chr10	87783702	87784351	ENSG00000138138	-0.328433	0.113431	chr10	87783791	87783792	COSN25444287	haematopoietic_and_lymphoid_tissue
chr10	87790952	87791401	ENSG00000138138	-0.00415706	0.976065	chr10	87790978	87790979	COSN8724855	ovary
chr10	87790952	87791401	ENSG00000138138	-0.00415706	0.976065	chr10	87790994	87790995	COSN21123000	breast
chr10	87791902	87792351	ENSG00000138138	-0.0650989	0.635067	chr10	87792233	87792234	COSN15815750	liver
chr10	87791902	87792351	ENSG00000138138	-0.0650989	0.635067	chr10	87792030	87792031	COSN17338493	oesophagus
chr10	87796512	87797101	ENSG00000138138	0.0354404	0.834601	chr10	87796750	87796751	COSN22912457	pancreas
chr10	87796512	87797101	ENSG00000138138	0.0354404	0.834601	chr10	87796750	87796751	COSN16729523	pancreas
chr10	87802402	87802511	ENSG00000138138	-0.215516	0.0922167	chr10	87802478	87802479	COSN2473958	kidney
chr10	87820512	87820651	ENSG00000138138	0.229154	0.194238	chr10	87820558	87820559	COSN17192453	pancreas
chr10	87825452	87825951	ENSG00000138138	0.186591	0.117521	chr10	87825714	87825715	COSN20672568	breast
chr10	87825452	87825951	ENSG00000138138	0.186591	0.117521	chr10	87825695	87825696	COSN5888048	liver
chr10	87825452	87825951	ENSG00000138138	0.186591	0.117521	chr10	87825605	87825606	COSN8211060	pancreas
chr10	87825452	87825951	ENSG00000138138	0.186591	0.117521	chr10	87825459	87825460	COSN20447129	large_intestine
chr10	87844952	87845051	ENSG00000138138	-0.0713144	0.558421	chr10	87844992	87844993	COSN8724872	ovary
chr10	87851452	87852401	ENSG00000138138	0.269092	0.124661	chr10	87852183	87852184	COSN19314284	haematopoietic_and_lymphoid_tissue
chr10	87851452	87852401	ENSG00000138138	0.269092	0.124661	chr10	87851802	87851803	COSN8211063	pancreas
chr10	87851452	87852401	ENSG00000138138	0.269092	0.124661	chr10	87851613	87851614	COSN19319564	liver
chr10	87860052	87860251	ENSG00000138138	-0.00907113	0.967894	chr10	87860186	87860188	COSN505896	lung
chr10	87863402	87863501	ENSG00000138138	0.0486162	0.806832	chr10	87863494	87863495	COSN20868123	breast
chr3	44978548	44979497	ENSG00000163815	0.146578	0.221202	chr3	44979317	44979318	COSN1950656	liver
chr3	44999398	44999647	ENSG00000163815	0.142271	0.213811	chr3	44999550	44999551	COSN6768724	liver
chr3	45011548	45011847	ENSG00000163815	-0.000599995	0.996007	chr3	45011596	45011597	COSN1950661	liver
chr3	45011548	45011847	ENSG00000163815	-0.000599995	0.996007	chr3	45011737	45011738	COSN1277414	liver
chr3	45012448	45012547	ENSG00000163815	0.0257886	0.799315	chr3	45012473	45012474	COSN25435209	haematopoietic_and_lymphoid_tissue
chr3	45012448	45012547	ENSG00000163815	0.0257886	0.799315	chr3	45012533	45012534	COSN19243893	haematopoietic_and_lymphoid_tissue
chr3	45018848	45019347	ENSG00000163815	0.11996	0.273766	chr3	45019244	45019245	COSN16529926	pancreas
chr3	45018848	45019347	ENSG00000163815	0.11996	0.273766	chr3	45019342	45019343	COSN24706700	stomach
chr3	45018848	45019347	ENSG00000163815	0.11996	0.273766	chr3	45018881	45018882	COSN20795530	breast
chr3	45025308	45025997	ENSG00000163815	0.209296	0.0329982	chr3	45025811	45025812	COSN14606544	pancreas
chr3	45025308	45025997	ENSG00000163815	0.209296	0.0329982	chr3	45025811	45025812	COSN7698959	pancreas
chr3	45031348	45032197	ENSG00000163815	0.182687	0.0972999	chr3	45031845	45031846	COSN7698961	pancreas
chr3	45031348	45032197	ENSG00000163815	0.182687	0.0972999	chr3	45032080	45032081	COSN20587943	breast
chr3	45046548	45046697	ENSG00000163815	0.0975929	0.359096	chr3	45046675	45046676	COSN15146873	oesophagus
chr3	45052658	45053457	ENSG00000163815	0.194289	0.0926203	chr3	45052929	45052930	COSN15156208	oesophagus
chr3	45052658	45053457	ENSG00000163815	0.194289	0.0926203	chr3	45053031	45053032	COSN22484835	breast
chr3	45060548	45061071	ENSG00000163815	0.104703	0.288561	chr3	45060880	45060881	COSN1950668	liver
chr1	162350848	162351147	ENSG00000239887	0.184062	0.0758462	chr1	162350892	162350893	COSN6005522	liver
chr1	162350848	162351147	ENSG00000239887	0.184062	0.0758462	chr1	162350877	162350878	COSN21914216	breast
chr1	162350848	162351147	ENSG00000239887	0.184062	0.0758462	chr1	162351096	162351097	COSN17923602	skin
chr1	162351508	162351547	ENSG00000239887	0.122645	0.36864	chr1	162351520	162351521	COSN8646304	ovary
chr1	162351548	162351747	ENSG00000239887	-0.217559	0.182856	chr1	162351727	162351728	COSN21137694	breast
chr1	162362398	162362497	ENSG00000239887	-0.0488298	0.599409	chr1	162362428	162362436	COSN15650765	upper_aerodigestive_tract
chr1	162362398	162362497	ENSG00000239887	-0.0488298	0.599409	chr1	162362428	162362436	COSN15650409	upper_aerodigestive_tract
chr1	162362398	162362497	ENSG00000239887	-0.0488298	0.599409	chr1	162362415	162362416	COSN25129000	haematopoietic_and_lymphoid_tissue
chr1	162362398	162362497	ENSG00000239887	-0.0488298	0.599409	chr1	162362476	162362481	COSN15650766	upper_aerodigestive_tract
chr1	162377848	162377907	ENSG00000239887	0.110078	0.594309	chr1	162377848	162377849	COSN1409637	liver
chr1	162377848	162377907	ENSG00000239887	0.110078	0.594309	chr1	162377848	162377849	COSN1409636	liver
chr1	162377848	162377907	ENSG00000239887	0.110078	0.594309	chr1	162377848	162377849	COSN5356181	liver
chr1	162377908	162377957	ENSG00000239887	0.202419	0.219308	chr1	162377933	162377934	COSN1409639	liver
chr1	162377908	162377957	ENSG00000239887	0.202419	0.219308	chr1	162377933	162377934	COSN1409638	liver
chr1	162404698	162404897	ENSG00000239887	0.0343525	0.804526	chr1	162404820	162404821	COSN27778902	endometrium
chr1	162404698	162404897	ENSG00000239887	0.0343525	0.804526	chr1	162404869	162404870	COSN21319122	breast
chr1	162404698	162404897	ENSG00000239887	0.0343525	0.804526	chr1	162404825	162404826	COSN20579130	breast
chr1	162409148	162409907	ENSG00000239887	-0.143008	0.15876	chr1	162409731	162409732	COSN6005530	liver
chr1	162409148	162409907	ENSG00000239887	-0.143008	0.15876	chr1	162409689	162409690	COSN4900929	prostate
chr1	162409148	162409907	ENSG00000239887	-0.143008	0.15876	chr1	162409246	162409247	COSN15021604	oesophagus
chr1	162409148	162409907	ENSG00000239887	-0.143008	0.15876	chr1	162409731	162409732	COSN1409649	liver
chr1	162409148	162409907	ENSG00000239887	-0.143008	0.15876	chr1	162409567	162409568	COSN1091142	liver
chr16	33750	33849	ENSG00000161981	-0.244907	0.07057	chr16	33797	33798	COSN6097007	liver
chr16	34450	34549	ENSG00000161981	-0.131924	0.433066	chr16	34454	34455	COSN24690101	stomach
chr16	34650	34849	ENSG00000161981	-0.125727	0.522311	chr16	34750	34751	COSN9654160	kidney
chr16	43200	43399	ENSG00000161981	-0.129919	0.347206	chr16	43254	43255	COSN5178201	breast
chr16	43200	43399	ENSG00000161981	-0.129919	0.347206	chr16	43254	43255	COSN21708054	breast
chr16	44900	45199	ENSG00000161981	0.320845	0.0168043	chr16	44944	44945	COSN25092410	haematopoietic_and_lymphoid_tissue
chr16	44900	45199	ENSG00000161981	0.320845	0.0168043	chr16	44912	44913	COSN9446565	ovary
chr16	44900	45199	ENSG00000161981	0.320845	0.0168043	chr16	44999	45000	COSN21087670	breast
chr16	46010	46399	ENSG00000161981	-0.136038	0.289329	chr16	46360	46361	COSN7159050	pancreas
chr16	48010	48249	ENSG00000161981	-0.100171	0.480039	chr16	48039	48040	COSN20179170	pancreas
chr16	55800	56009	ENSG00000161981	-0.241844	0.0823259	chr16	55922	55923	COSN18110348	large_intestine
chr16	57550	57799	ENSG00000161981	0.455448	0.00272613	chr16	57724	57725	COSN1182941	liver
chr16	57550	57799	ENSG00000161981	0.455448	0.00272613	chr16	57724	57725	COSN1182939	liver
chr16	57550	57799	ENSG00000161981	0.455448	0.00272613	chr16	57724	57725	COSN1182940	liver
chr16	57550	57799	ENSG00000161981	0.455448	0.00272613	chr16	57773	57774	COSN7297479	pancreas
chr16	57550	57799	ENSG00000161981	0.455448	0.00272613	chr16	57581	57582	COSN23773601	upper_aerodigestive_tract
chr16	63000	64009	ENSG00000161981	0.603343	0.00583542	chr16	63889	63890	COSN19694815	large_intestine
chr16	63000	64009	ENSG00000161981	0.603343	0.00583542	chr16	63369	63370	COSN1183047	liver
chr16	63000	64009	ENSG00000161981	0.603343	0.00583542	chr16	63889	63890	COSN19695687	large_intestine
chr16	63000	64009	ENSG00000161981	0.603343	0.00583542	chr16	63887	63888	COSN19695104	large_intestine
chr16	63000	64009	ENSG00000161981	0.603343	0.00583542	chr16	63889	63891	COSN22881243	breast
chr16	63000	64009	ENSG00000161981	0.603343	0.00583542	chr16	63914	63915	COSN15626128	skin
chr16	63000	64009	ENSG00000161981	0.603343	0.00583542	chr16	63889	63891	COSN22883283	breast
chr16	63000	64009	ENSG00000161981	0.603343	0.00583542	chr16	63887	63888	COSN19699127	large_intestine
chr16	63000	64009	ENSG00000161981	0.603343	0.00583542	chr16	63889	63891	COSN22861778	breast
chr16	63000	64009	ENSG00000161981	0.603343	0.00583542	chr16	63889	63891	COSN22779356	breast
chr16	63000	64009	ENSG00000161981	0.603343	0.00583542	chr16	63889	63891	COSN22778473	breast
chr16	63000	64009	ENSG00000161981	0.603343	0.00583542	chr16	63889	63891	COSN22849888	breast
chr16	81450	81549	ENSG00000161981	-0.0175752	0.912713	chr16	81482	81483	COSN8180003	pancreas
chr16	81450	81549	ENSG00000161981	-0.0175752	0.912713	chr16	81482	81483	COSN14650660	pancreas
chr16	81700	81849	ENSG00000161981	-0.226977	0.0800435	chr16	81798	81799	COSN15240371	oesophagus
chr16	81700	81849	ENSG00000161981	-0.226977	0.0800435	chr16	81780	81781	COSN6644176	liver
chr11	70255500	70255699	ENSG00000131626	-0.147889	0.47635	chr11	70255550	70255551	COSN5917644	liver
chr11	70267450	70267699	ENSG00000131626	0.106032	0.454234	chr11	70267586	70267587	COSN24564825	stomach
chr11	70267450	70267699	ENSG00000131626	0.106032	0.454234	chr11	70267525	70267526	COSN28041582	prostate
chr11	70267450	70267699	ENSG00000131626	0.106032	0.454234	chr11	70267582	70267583	COSN24565016	stomach
chr11	70267450	70267699	ENSG00000131626	0.106032	0.454234	chr11	70267590	70267591	COSN18858205	haematopoietic_and_lymphoid_tissue
chr11	70267450	70267699	ENSG00000131626	0.106032	0.454234	chr11	70267460	70267461	COSN25753273	prostate
chr11	70267450	70267699	ENSG00000131626	0.106032	0.454234	chr11	70267558	70267559	COSN18858204	haematopoietic_and_lymphoid_tissue
chr11	70267450	70267699	ENSG00000131626	0.106032	0.454234	chr11	70267557	70267558	COSN18858203	haematopoietic_and_lymphoid_tissue
chr11	70270550	70270699	ENSG00000131626	0.592996	0.0178833	chr11	70270677	70270678	COSN26272267	prostate
chr11	70277000	70277099	ENSG00000131626	0.0850667	0.509241	chr11	70277041	70277042	COSN7018302	pancreas
chr11	70277000	70277099	ENSG00000131626	0.0850667	0.509241	chr11	70277064	70277065	COSN7018303	pancreas
chr11	70278950	70279049	ENSG00000131626	0.189553	0.144606	chr11	70278982	70278983	COSN16075301	pancreas
chr11	70278950	70279049	ENSG00000131626	0.189553	0.144606	chr11	70278985	70278986	COSN25384671	haematopoietic_and_lymphoid_tissue
chr11	70283700	70284199	ENSG00000131626	-0.218942	0.195298	chr11	70283991	70283992	COSN20077413	prostate
chr11	70283700	70284199	ENSG00000131626	-0.218942	0.195298	chr11	70283998	70283999	COSN1080411	endometrium
chr11	70283700	70284199	ENSG00000131626	-0.218942	0.195298	chr11	70283960	70283961	COSN509453	oesophagus
chr11	70283700	70284199	ENSG00000131626	-0.218942	0.195298	chr11	70284000	70284001	COSN2378403	lung
chr11	70292150	70293699	ENSG00000131626	-0.163426	0.26519	chr11	70293393	70293394	COSN20776436	breast
chr11	70292150	70293699	ENSG00000131626	-0.163426	0.26519	chr11	70293162	70293163	COSN5917652	liver
chr11	70292150	70293699	ENSG00000131626	-0.163426	0.26519	chr11	70293019	70293020	COSN4723877	haematopoietic_and_lymphoid_tissue
chr11	70292150	70293699	ENSG00000131626	-0.163426	0.26519	chr11	70293393	70293394	COSN24174168	breast
chr11	70292150	70293699	ENSG00000131626	-0.163426	0.26519	chr11	70292604	70292605	COSN17913492	skin
chr11	70296850	70297599	ENSG00000131626	0.226833	0.119836	chr11	70297028	70297029	COSN22118860	breast
chr11	70296850	70297599	ENSG00000131626	0.226833	0.119836	chr11	70297188	70297189	COSN22118861	breast
chr11	70296850	70297599	ENSG00000131626	0.226833	0.119836	chr11	70297377	70297378	COSN22119398	breast
chr11	70297600	70297699	ENSG00000131626	0.123358	0.306451	chr11	70297657	70297658	COSN15770124	liver
chr11	70303250	70303449	ENSG00000131626	-0.35202	0.0053168	chr11	70303373	70303374	COSN21735530	breast
chr11	70303250	70303449	ENSG00000131626	-0.35202	0.0053168	chr11	70303309	70303310	COSN25488207	haematopoietic_and_lymphoid_tissue
chr11	70311700	70312699	ENSG00000131626	-0.112515	0.496569	chr11	70312070	70312071	COSN23689815	oesophagus
chr11	70311700	70312699	ENSG00000131626	-0.112515	0.496569	chr11	70312201	70312202	COSN8689360	ovary
chr11	70311700	70312699	ENSG00000131626	-0.112515	0.496569	chr11	70312285	70312286	COSN23642857	oesophagus
chr11	70311700	70312699	ENSG00000131626	-0.112515	0.496569	chr11	70312071	70312072	COSN23688587	oesophagus
chr11	70311700	70312699	ENSG00000131626	-0.112515	0.496569	chr11	70312063	70312064	COSN1137185	liver
chr11	70311700	70312699	ENSG00000131626	-0.112515	0.496569	chr11	70312650	70312651	COSN25210999	haematopoietic_and_lymphoid_tissue
chr11	70312700	70313049	ENSG00000131626	-0.356526	0.114392	chr11	70312772	70312773	COSN17318803	oesophagus
chr11	70312700	70313049	ENSG00000131626	-0.356526	0.114392	chr11	70312970	70312971	COSN1541889	liver
chr11	70314000	70314099	ENSG00000131626	-0.42832	0.0140904	chr11	70314092	70314093	COSN10091223	kidney
chr11	70331700	70332449	ENSG00000131626	-0.116055	0.458152	chr11	70332221	70332222	COSN20379473	large_intestine
chr11	70331700	70332449	ENSG00000131626	-0.116055	0.458152	chr11	70331922	70331923	COSN24304083	prostate
chr11	70331700	70332449	ENSG00000131626	-0.116055	0.458152	chr11	70331704	70331705	COSN24147028	breast
chr11	70331700	70332449	ENSG00000131626	-0.116055	0.458152	chr11	70332423	70332424	COSN1137190	liver
chr11	70331700	70332449	ENSG00000131626	-0.116055	0.458152	chr11	70332170	70332171	COSN1137189	liver
chr11	70331700	70332449	ENSG00000131626	-0.116055	0.458152	chr11	70332170	70332171	COSN5709152	liver
chr11	70331700	70332449	ENSG00000131626	-0.116055	0.458152	chr11	70331784	70331785	COSN6407368	liver
chr11	70331700	70332449	ENSG00000131626	-0.116055	0.458152	chr11	70332115	70332116	COSN22277919	breast
chr11	70331700	70332449	ENSG00000131626	-0.116055	0.458152	chr11	70332170	70332171	COSN1137188	liver
chr11	70331700	70332449	ENSG00000131626	-0.116055	0.458152	chr11	70331915	70331916	COSN20041819	biliary_tract
chr11	70333500	70333699	ENSG00000131626	-0.171921	0.22192	chr11	70333648	70333649	COSN8689365	ovary
chr11	70333500	70333699	ENSG00000131626	-0.171921	0.22192	chr11	70333591	70333592	COSN26557590	liver
chr11	70333500	70333699	ENSG00000131626	-0.171921	0.22192	chr11	70333615	70333616	COSN5917659	liver
chr11	70333700	70333799	ENSG00000131626	-0.0239625	0.851101	chr11	70333769	70333770	COSN8689366	ovary
chr11	70333700	70333799	ENSG00000131626	-0.0239625	0.851101	chr11	70333742	70333743	COSN17910148	skin
chr11	70333800	70334199	ENSG00000131626	0.178883	0.407605	chr11	70333984	70333985	COSN22560513	breast
chr11	70333800	70334199	ENSG00000131626	0.178883	0.407605	chr11	70333803	70333804	COSN21656034	breast
chr11	70336250	70337699	ENSG00000131626	0.189172	0.308733	chr11	70336313	70336314	COSN21501353	breast
chr11	70336250	70337699	ENSG00000131626	0.189172	0.308733	chr11	70336459	70336460	COSN20878466	breast
chr11	70336250	70337699	ENSG00000131626	0.189172	0.308733	chr11	70336505	70336506	COSN24585315	stomach
chr11	70336250	70337699	ENSG00000131626	0.189172	0.308733	chr11	70336364	70336365	COSN17994312	skin
chr11	70336250	70337699	ENSG00000131626	0.189172	0.308733	chr11	70337280	70337281	COSN27593363	biliary_tract
chr11	70336250	70337699	ENSG00000131626	0.189172	0.308733	chr11	70337280	70337281	COSN27468111	biliary_tract
chr11	70336250	70337699	ENSG00000131626	0.189172	0.308733	chr11	70336693	70336694	COSN8283166	pancreas
chr11	70336250	70337699	ENSG00000131626	0.189172	0.308733	chr11	70337280	70337281	COSN27411355	biliary_tract
chr11	70336250	70337699	ENSG00000131626	0.189172	0.308733	chr11	70336640	70336641	COSN21151328	breast
chr11	70336250	70337699	ENSG00000131626	0.189172	0.308733	chr11	70337280	70337281	COSN27423004	biliary_tract
chr11	70340300	70341699	ENSG00000131626	0.170895	0.288659	chr11	70340339	70340340	COSN27784568	endometrium
chr11	70340300	70341699	ENSG00000131626	0.170895	0.288659	chr11	70340339	70340340	COSN27812886	endometrium
chr11	70340300	70341699	ENSG00000131626	0.170895	0.288659	chr11	70341091	70341092	COSN24766595	stomach
chr11	70340300	70341699	ENSG00000131626	0.170895	0.288659	chr11	70341656	70341657	COSN15826935	liver
chr11	70355700	70356109	ENSG00000131626	0.186973	0.207989	chr11	70356021	70356022	COSN8863580	haematopoietic_and_lymphoid_tissue
chr11	70355700	70356109	ENSG00000131626	0.186973	0.207989	chr11	70356015	70356016	COSN24386783	large_intestine
chr11	70355700	70356109	ENSG00000131626	0.186973	0.207989	chr11	70356096	70356097	COSN8584642	lung
chr11	70358450	70358599	ENSG00000131626	-0.0528397	0.728342	chr11	70358589	70358590	COSN27877295	prostate
chr11	70362600	70363199	ENSG00000131626	0.252401	0.0676002	chr11	70362958	70362959	COSN8689373	ovary
chr11	70362600	70363199	ENSG00000131626	0.252401	0.0676002	chr11	70363082	70363083	COSN5917664	liver
chr11	70367050	70367249	ENSG00000131626	-0.0657279	0.716597	chr11	70367124	70367125	COSN8689374	ovary
chr11	70367050	70367249	ENSG00000131626	-0.0657279	0.716597	chr11	70367217	70367218	COSN19394880	prostate
chr11	70379700	70381699	ENSG00000131626	-0.0509789	0.763641	chr11	70380906	70380907	COSN21965483	breast
chr11	70379700	70381699	ENSG00000131626	-0.0509789	0.763641	chr11	70379768	70379769	COSN1137196	liver
chr11	70379700	70381699	ENSG00000131626	-0.0509789	0.763641	chr11	70380305	70380306	COSN1541897	liver
chr11	70379700	70381699	ENSG00000131626	-0.0509789	0.763641	chr11	70380909	70380910	COSN15752938	liver
chr11	70379700	70381699	ENSG00000131626	-0.0509789	0.763641	chr11	70380311	70380312	COSN15784493	liver
chr11	70379700	70381699	ENSG00000131626	-0.0509789	0.763641	chr11	70380401	70380402	COSN8689379	ovary
chr11	70379700	70381699	ENSG00000131626	-0.0509789	0.763641	chr11	70380523	70380524	COSN8956581	oesophagus
chr11	70379700	70381699	ENSG00000131626	-0.0509789	0.763641	chr11	70381498	70381499	COSN20651442	breast
chr11	70379700	70381699	ENSG00000131626	-0.0509789	0.763641	chr11	70381080	70381081	COSN4723882	haematopoietic_and_lymphoid_tissue
chr11	70379700	70381699	ENSG00000131626	-0.0509789	0.763641	chr11	70381177	70381178	COSN24112314	breast
chr11	70379700	70381699	ENSG00000131626	-0.0509789	0.763641	chr11	70381177	70381178	COSN22054033	breast
chr11	70379700	70381699	ENSG00000131626	-0.0509789	0.763641	chr11	70381438	70381439	COSN16355343	liver
chr11	70382900	70383549	ENSG00000131626	0.154239	0.436913	chr11	70382960	70382961	COSN26934329	endometrium
chr11	70382900	70383549	ENSG00000131626	0.154239	0.436913	chr11	70383116	70383117	COSN24283390	breast
chr11	70382900	70383549	ENSG00000131626	0.154239	0.436913	chr11	70383105	70383106	COSN23013514	breast
chr11	70382900	70383549	ENSG00000131626	0.154239	0.436913	chr11	70383221	70383222	COSN24272941	breast
chr11	70382900	70383549	ENSG00000131626	0.154239	0.436913	chr11	70383492	70383493	COSN15154594	oesophagus
chr11	70382900	70383549	ENSG00000131626	0.154239	0.436913	chr11	70383409	70383410	COSN19173286	haematopoietic_and_lymphoid_tissue
chr11	70382900	70383549	ENSG00000131626	0.154239	0.436913	chr11	70382960	70382961	COSN26874859	endometrium
chr11	70382900	70383549	ENSG00000131626	0.154239	0.436913	chr11	70383108	70383109	COSN24284674	breast
chr11	70382900	70383549	ENSG00000131626	0.154239	0.436913	chr11	70383180	70383181	COSN24284242	breast
chr11	70382900	70383549	ENSG00000131626	0.154239	0.436913	chr11	70382948	70382949	COSN26730936	breast
chr11	70382900	70383549	ENSG00000131626	0.154239	0.436913	chr11	70383156	70383157	COSN24286467	breast
chr11	70396550	70396749	ENSG00000131626	0.230795	0.109981	chr11	70396656	70396657	COSN25037959	liver
chr11	70396550	70396749	ENSG00000131626	0.230795	0.109981	chr11	70396669	70396670	COSN27488704	biliary_tract
chr11	70396550	70396749	ENSG00000131626	0.230795	0.109981	chr11	70396645	70396646	COSN25311363	haematopoietic_and_lymphoid_tissue
chr11	70396550	70396749	ENSG00000131626	0.230795	0.109981	chr11	70396734	70396735	COSN10091235	kidney
chr11	70396550	70396749	ENSG00000131626	0.230795	0.109981	chr11	70396679	70396680	COSN22763583	breast
chr11	70398960	70399449	ENSG00000131626	-0.192485	0.309035	chr11	70399131	70399132	COSN1137199	liver
chr11	70398960	70399449	ENSG00000131626	-0.192485	0.309035	chr11	70399251	70399252	COSN16280450	prostate
chr11	70398960	70399449	ENSG00000131626	-0.192485	0.309035	chr11	70399017	70399018	COSN25731078	prostate
chr11	70402300	70403299	ENSG00000131626	-0.0262022	0.868876	chr11	70402963	70402964	COSN7018329	pancreas
chr11	70402300	70403299	ENSG00000131626	-0.0262022	0.868876	chr11	70402556	70402557	COSN23865990	upper_aerodigestive_tract
chr16	84624255	84624604	ENSG00000135686	0.374877	0.0434842	chr16	84624578	84624579	COSN1711625	liver
chr16	84624255	84624604	ENSG00000135686	0.374877	0.0434842	chr16	84624536	84624537	COSN9445175	ovary
chr16	84624255	84624604	ENSG00000135686	0.374877	0.0434842	chr16	84624451	84624452	COSN8239107	pancreas
chr16	84626355	84626494	ENSG00000135686	0.211916	0.074689	chr16	84626419	84626420	COSN24323235	skin
chr16	84630155	84630304	ENSG00000135686	-0.0515265	0.680851	chr16	84630174	84630176	COSN27413219	biliary_tract
chr16	84630155	84630304	ENSG00000135686	-0.0515265	0.680851	chr16	84630222	84630223	COSN6414615	liver
chr16	84630155	84630304	ENSG00000135686	-0.0515265	0.680851	chr16	84630174	84630176	COSN27531733	biliary_tract
chr16	84635005	84635524	ENSG00000135686	0.319041	0.116993	chr16	84635468	84635469	COSN9445179	ovary
chr16	84635005	84635524	ENSG00000135686	0.319041	0.116993	chr16	84635315	84635316	COSN20878612	breast
chr16	84635005	84635524	ENSG00000135686	0.319041	0.116993	chr16	84635202	84635203	COSN17229331	pancreas
chr16	84635525	84636004	ENSG00000135686	-0.0857844	0.564338	chr16	84635562	84635563	COSN21900038	breast
chr16	84641655	84641904	ENSG00000135686	0.341644	0.200706	chr16	84641697	84641698	COSN8239111	pancreas
chr16	84649745	84650154	ENSG00000135686	-0.264105	0.0147824	chr16	84649982	84649983	COSN17476994	skin
chr16	84649745	84650154	ENSG00000135686	-0.264105	0.0147824	chr16	84649959	84649960	COSN23224467	haematopoietic_and_lymphoid_tissue
chr16	84649745	84650154	ENSG00000135686	-0.264105	0.0147824	chr16	84649805	84649806	COSN5413241	liver
chr16	84654755	84655194	ENSG00000135686	-0.307968	0.0537758	chr16	84654777	84654778	COSN15038899	oesophagus
chr16	84654755	84655194	ENSG00000135686	-0.307968	0.0537758	chr16	84655174	84655175	COSN27164957	oesophagus
chr16	84658895	84659524	ENSG00000135686	-0.30394	0.0432457	chr16	84659292	84659293	COSN15803258	liver
chr16	84661755	84662944	ENSG00000135686	0.0798878	0.537018	chr16	84662184	84662185	COSN26679065	liver
chr16	84661755	84662944	ENSG00000135686	0.0798878	0.537018	chr16	84662142	84662143	COSN26678161	liver
chr16	84663255	84663354	ENSG00000135686	0.374604	0.00734528	chr16	84663307	84663308	COSN5413242	liver
chr16	84663255	84663354	ENSG00000135686	0.374604	0.00734528	chr16	84663307	84663308	COSN1711636	liver
chr16	84668455	84668604	ENSG00000135686	0.151387	0.226058	chr16	84668459	84668460	COSN20674813	breast
chr16	84675525	84675544	ENSG00000135686	0.165876	0.256002	chr16	84675540	84675541	COSN1711638	liver
chr16	84679855	84680054	ENSG00000135686	-0.0582362	0.557581	chr16	84679863	84679865	COSN23115822	haematopoietic_and_lymphoid_tissue
chr16	84679855	84680054	ENSG00000135686	-0.0582362	0.557581	chr16	84679862	84679863	COSN17263219	pancreas
chr16	84680355	84680494	ENSG00000135686	-0.403516	0.0197515	chr16	84680470	84680471	COSN17912868	skin
chr16	84683525	84683644	ENSG00000135686	-0.0631058	0.574615	chr16	84683591	84683592	COSN21196119	breast
chr16	84685905	84686444	ENSG00000135686	0.0334248	0.794147	chr16	84686140	84686141	COSN5413243	liver
chr16	84689645	84689794	ENSG00000135686	0.109859	0.365605	chr16	84689725	84689726	COSN16145881	oesophagus
chr3	40376206	40376995	ENSG00000168032	0.112853	0.418398	chr3	40376351	40376352	COSN21641574	breast
chr3	40376206	40376995	ENSG00000168032	0.112853	0.418398	chr3	40376351	40376352	COSN17333305	oesophagus
chr3	40376206	40376995	ENSG00000168032	0.112853	0.418398	chr3	40376495	40376496	COSN20730255	breast
chr3	40376206	40376995	ENSG00000168032	0.112853	0.418398	chr3	40376474	40376475	COSN26149670	prostate
chr3	40376206	40376995	ENSG00000168032	0.112853	0.418398	chr3	40376908	40376909	COSN25586168	haematopoietic_and_lymphoid_tissue
chr3	40386206	40386405	ENSG00000168032	0.260311	0.0250583	chr3	40386362	40386363	COSN9550811	ovary
chr3	40387096	40387295	ENSG00000168032	-0.00240235	0.983395	chr3	40387222	40387223	COSN1949353	liver
chr3	40387096	40387295	ENSG00000168032	-0.00240235	0.983395	chr3	40387249	40387250	COSN15183265	oesophagus
chr3	40401006	40401305	ENSG00000168032	-0.124073	0.340105	chr3	40401249	40401250	COSN6767820	liver
chr3	40401006	40401305	ENSG00000168032	-0.124073	0.340105	chr3	40401043	40401044	COSN23761774	upper_aerodigestive_tract
chr3	40401006	40401305	ENSG00000168032	-0.124073	0.340105	chr3	40401120	40401121	COSN25849926	prostate
chr3	40402156	40402405	ENSG00000168032	0.100411	0.419716	chr3	40402366	40402367	COSN23589111	oesophagus
chr3	40406246	40406755	ENSG00000168032	0.104193	0.402849	chr3	40406704	40406705	COSN9550814	ovary
chr3	40406246	40406755	ENSG00000168032	0.104193	0.402849	chr3	40406724	40406725	COSN15995969	pancreas
chr3	40410746	40410905	ENSG00000168032	0.177705	0.167946	chr3	40410803	40410804	COSN1949362	liver
chr3	40416156	40417005	ENSG00000168032	-0.387493	0.0149028	chr3	40416697	40416698	COSN22446159	breast
chr3	40416156	40417005	ENSG00000168032	-0.387493	0.0149028	chr3	40416638	40416639	COSN9720544	kidney
chr3	40416156	40417005	ENSG00000168032	-0.387493	0.0149028	chr3	40416488	40416489	COSN7608688	pancreas
chr3	40416156	40417005	ENSG00000168032	-0.387493	0.0149028	chr3	40416928	40416929	COSN6767825	liver
chr3	40417006	40418155	ENSG00000168032	0.0510354	0.713823	chr3	40417766	40417767	COSN15214873	oesophagus
chr3	40424156	40424945	ENSG00000168032	0.170156	0.16971	chr3	40424909	40424910	COSN25466182	haematopoietic_and_lymphoid_tissue
chr3	40424156	40424945	ENSG00000168032	0.170156	0.16971	chr3	40424794	40424795	COSN26552563	liver
chr3	40424156	40424945	ENSG00000168032	0.170156	0.16971	chr3	40424771	40424772	COSN17077031	soft_tissue
chr3	40424156	40424945	ENSG00000168032	0.170156	0.16971	chr3	40424159	40424160	COSN25822496	prostate
chr3	40424156	40424945	ENSG00000168032	0.170156	0.16971	chr3	40424509	40424510	COSN9550818	ovary
chr3	40429496	40429605	ENSG00000168032	0.251918	0.053169	chr3	40429596	40429597	COSN25096986	haematopoietic_and_lymphoid_tissue
chr3	40429496	40429605	ENSG00000168032	0.251918	0.053169	chr3	40429538	40429539	COSN1949366	liver
chr3	40433106	40433355	ENSG00000168032	0.156309	0.236643	chr3	40433159	40433160	COSN9550819	ovary
chr3	40433106	40433355	ENSG00000168032	0.156309	0.236643	chr3	40433293	40433294	COSN26829994	prostate
chr3	40433106	40433355	ENSG00000168032	0.156309	0.236643	chr3	40433196	40433197	COSN23177754	haematopoietic_and_lymphoid_tissue
chr19	54474349	54474548	ENSG00000167618	-0.482445	0.342068	chr19	54474408	54474409	COSN26303611	prostate
chr19	54474349	54474548	ENSG00000167618	-0.482445	0.342068	chr19	54474367	54474369	COSN27597075	biliary_tract
chr19	54474349	54474548	ENSG00000167618	-0.482445	0.342068	chr19	54474367	54474369	COSN27549504	biliary_tract
chr19	54479099	54479298	ENSG00000167618	-0.810801	0.244405	chr19	54479263	54479264	COSN21360658	breast
chr19	54479099	54479298	ENSG00000167618	-0.810801	0.244405	chr19	54479135	54479136	COSN20719823	breast
chr19	54479099	54479298	ENSG00000167618	-0.810801	0.244405	chr19	54479283	54479285	COSN27329325	biliary_tract
chr19	54479099	54479298	ENSG00000167618	-0.810801	0.244405	chr19	54479283	54479285	COSN27324190	biliary_tract
chr19	54479399	54480098	ENSG00000167618	-0.300258	0.240895	chr19	54479845	54479846	COSN16733151	pancreas
chr19	54479399	54480098	ENSG00000167618	-0.300258	0.240895	chr19	54479912	54479913	COSN7449728	pancreas
chr19	54479399	54480098	ENSG00000167618	-0.300258	0.240895	chr19	54479572	54479573	COSN14836177	oesophagus
chr19	54479399	54480098	ENSG00000167618	-0.300258	0.240895	chr19	54479798	54479799	COSN20325695	pancreas
chr19	54479399	54480098	ENSG00000167618	-0.300258	0.240895	chr19	54479961	54479962	COSN24151939	breast
chr19	54479399	54480098	ENSG00000167618	-0.300258	0.240895	chr19	54479818	54479819	COSN16522253	pancreas
chr19	54479399	54480098	ENSG00000167618	-0.300258	0.240895	chr19	54479876	54479877	COSN6147359	liver
chr19	54479399	54480098	ENSG00000167618	-0.300258	0.240895	chr19	54479845	54479846	COSN22997455	pancreas
chr19	54480199	54480308	ENSG00000167618	-0.440164	0.36121	chr19	54480207	54480208	COSN8262209	pancreas
chr19	54480199	54480308	ENSG00000167618	-0.440164	0.36121	chr19	54480226	54480227	COSN8262210	pancreas
chr19	54482099	54482248	ENSG00000167618	-0.945053	0.146739	chr19	54482187	54482188	COSN19408743	prostate
chr19	54482399	54482648	ENSG00000167618	-0.505228	0.22999	chr19	54482466	54482467	COSN1771906	liver
chr19	54483049	54483148	ENSG00000167618	2.00883	0.227734	chr19	54483086	54483087	COSN7449730	pancreas
chr19	54483049	54483148	ENSG00000167618	2.00883	0.227734	chr19	54483123	54483124	COSN8262211	pancreas
chr19	54486879	54487598	ENSG00000167618	0.134136	0.524599	chr19	54487459	54487460	COSN26517012	liver
chr19	54486879	54487598	ENSG00000167618	0.134136	0.524599	chr19	54486991	54486992	COSN20574710	breast
chr19	54486879	54487598	ENSG00000167618	0.134136	0.524599	chr19	54487531	54487532	COSN21147909	breast
chr19	54486879	54487598	ENSG00000167618	0.134136	0.524599	chr19	54487296	54487298	COSN22812327	breast
chr19	54486879	54487598	ENSG00000167618	0.134136	0.524599	chr19	54486952	54486953	COSN8262213	pancreas
chr19	54488049	54488878	ENSG00000167618	-0.49705	0.17705	chr19	54488227	54488228	COSN15848599	pancreas
chr19	54488049	54488878	ENSG00000167618	-0.49705	0.17705	chr19	54488562	54488563	COSN22910174	pancreas
chr19	54488049	54488878	ENSG00000167618	-0.49705	0.17705	chr19	54488780	54488781	COSN1771908	liver
chr19	54488879	54489598	ENSG00000167618	-0.330205	0.475398	chr19	54489167	54489168	COSN1771909	liver
chr19	54488879	54489598	ENSG00000167618	-0.330205	0.475398	chr19	54489167	54489168	COSN5439468	liver
chr19	54488879	54489598	ENSG00000167618	-0.330205	0.475398	chr19	54489012	54489013	COSN5762043	liver
chr19	54488879	54489598	ENSG00000167618	-0.330205	0.475398	chr19	54489053	54489054	COSN26836269	prostate
chr19	54488879	54489598	ENSG00000167618	-0.330205	0.475398	chr19	54489062	54489063	COSN9226909	pancreas
chr19	54490879	54491148	ENSG00000167618	0.320458	0.338983	chr19	54491064	54491065	COSN18883241	haematopoietic_and_lymphoid_tissue
chr19	54490879	54491148	ENSG00000167618	0.320458	0.338983	chr19	54491105	54491106	COSN7449735	pancreas
chr19	54490879	54491148	ENSG00000167618	0.320458	0.338983	chr19	54491064	54491065	COSN18862125	haematopoietic_and_lymphoid_tissue
chr19	54490879	54491148	ENSG00000167618	0.320458	0.338983	chr19	54491085	54491087	COSN18924122	breast
chr19	54490879	54491148	ENSG00000167618	0.320458	0.338983	chr19	54491127	54491128	COSN25205065	haematopoietic_and_lymphoid_tissue
chr19	54492399	54492548	ENSG00000167618	0.561689	0.206923	chr19	54492452	54492453	COSN26833311	prostate
chr19	54492549	54492698	ENSG00000167618	0.178278	0.632454	chr19	54492635	54492636	COSN6669678	liver
chr19	54492549	54492698	ENSG00000167618	0.178278	0.632454	chr19	54492677	54492678	COSN14816767	pancreas
chr19	54493049	54493158	ENSG00000167618	-0.189302	0.331282	chr19	54493054	54493055	COSN21197739	breast
chr19	54493049	54493158	ENSG00000167618	-0.189302	0.331282	chr19	54493094	54493095	COSN20804815	breast
chr19	54493659	54493748	ENSG00000167618	-0.104648	0.617141	chr19	54493730	54493731	COSN9852341	kidney
chr19	54493749	54493848	ENSG00000167618	0.487692	0.159801	chr19	54493774	54493775	COSN8262215	pancreas
chr19	54493749	54493848	ENSG00000167618	0.487692	0.159801	chr19	54493786	54493787	COSN25029919	liver
chr19	54494879	54495398	ENSG00000167618	1.22991	0.0798206	chr19	54495111	54495112	COSN25026506	liver
chr19	54494879	54495398	ENSG00000167618	1.22991	0.0798206	chr19	54494965	54494966	COSN19428245	prostate
chr19	54494879	54495398	ENSG00000167618	1.22991	0.0798206	chr19	54495209	54495210	COSN27640166	haematopoietic_and_lymphoid_tissue
chr19	54494879	54495398	ENSG00000167618	1.22991	0.0798206	chr19	54495330	54495331	COSN22315069	NS
chr19	54494879	54495398	ENSG00000167618	1.22991	0.0798206	chr19	54495149	54495150	COSN21421625	breast
chr19	54494879	54495398	ENSG00000167618	1.22991	0.0798206	chr19	54494996	54494997	COSN6147363	liver
chr19	54494879	54495398	ENSG00000167618	1.22991	0.0798206	chr19	54495158	54495159	COSN21230340	breast
chr19	54494879	54495398	ENSG00000167618	1.22991	0.0798206	chr19	54495308	54495309	COSN22224418	breast
chr19	54495449	54495498	ENSG00000167618	1.27137	0.164698	chr19	54495462	54495463	COSN24162407	breast
chr19	54495449	54495498	ENSG00000167618	1.27137	0.164698	chr19	54495462	54495463	COSN20903807	breast
chr19	54497759	54497848	ENSG00000167618	0.607041	0.204237	chr19	54497784	54497785	COSN16527563	pancreas
chr19	54497759	54497848	ENSG00000167618	0.607041	0.204237	chr19	54497770	54497771	COSN5762045	liver
chr19	54497759	54497848	ENSG00000167618	0.607041	0.204237	chr19	54497825	54497826	COSN6552955	central_nervous_system
chr19	54497759	54497848	ENSG00000167618	0.607041	0.204237	chr19	54497831	54497832	COSN15919111	pancreas
chr19	54497849	54497948	ENSG00000167618	-1.28166	0.150265	chr19	54497890	54497891	COSN6147364	liver
chr19	54497849	54497948	ENSG00000167618	-1.28166	0.150265	chr19	54497893	54497894	COSN21479179	breast
chr19	54498499	54498658	ENSG00000167618	-1.56832	0.161025	chr19	54498571	54498572	COSN19462703	prostate
chr19	54498659	54498878	ENSG00000167618	0.972117	0.13657	chr19	54498728	54498729	COSN27050108	oesophagus
chr19	54500879	54501448	ENSG00000167618	0.315555	0.355491	chr19	54501207	54501209	COSN19348454	liver
chr19	54500879	54501448	ENSG00000167618	0.315555	0.355491	chr19	54501394	54501395	COSN15281899	oesophagus
chr19	54500879	54501448	ENSG00000167618	0.315555	0.355491	chr19	54501402	54501403	COSN8262218	pancreas
chr19	54500879	54501448	ENSG00000167618	0.315555	0.355491	chr19	54500888	54500889	COSN14856605	oesophagus
chr19	54500879	54501448	ENSG00000167618	0.315555	0.355491	chr19	54500889	54500890	COSN22016918	breast
chr19	54502749	54502878	ENSG00000167618	-0.0762959	0.805746	chr19	54502872	54502873	COSN18742901	large_intestine
chr19	54502749	54502878	ENSG00000167618	-0.0762959	0.805746	chr19	54502828	54502829	COSN17404388	oesophagus
chr19	54502749	54502878	ENSG00000167618	-0.0762959	0.805746	chr19	54502799	54502800	COSN21209074	breast
chr19	54502749	54502878	ENSG00000167618	-0.0762959	0.805746	chr19	54502872	54502873	COSN26729407	breast
chr19	54505149	54505798	ENSG00000167618	-0.0913664	0.763146	chr19	54505699	54505700	COSN26406042	prostate
chr19	54505149	54505798	ENSG00000167618	-0.0913664	0.763146	chr19	54505248	54505249	COSN8976077	ovary
chr19	54505149	54505798	ENSG00000167618	-0.0913664	0.763146	chr19	54505430	54505431	COSN23406382	prostate
chr19	54505149	54505798	ENSG00000167618	-0.0913664	0.763146	chr19	54505481	54505482	COSN21342359	breast
chr19	54511099	54511948	ENSG00000167618	-0.619076	0.2164	chr19	54511431	54511432	COSN17081507	haematopoietic_and_lymphoid_tissue
chr19	54511099	54511948	ENSG00000167618	-0.619076	0.2164	chr19	54511466	54511467	COSN21754831	breast
chr19	54511099	54511948	ENSG00000167618	-0.619076	0.2164	chr19	54511510	54511511	COSN1771913	liver
chr19	54511099	54511948	ENSG00000167618	-0.619076	0.2164	chr19	54511759	54511760	COSN22496431	breast
chr19	54511099	54511948	ENSG00000167618	-0.619076	0.2164	chr19	54511175	54511176	COSN1771912	liver
chr19	54511099	54511948	ENSG00000167618	-0.619076	0.2164	chr19	54511546	54511547	COSN26154410	prostate
chr19	54511099	54511948	ENSG00000167618	-0.619076	0.2164	chr19	54511571	54511572	COSN7449744	pancreas
chr19	54511099	54511948	ENSG00000167618	-0.619076	0.2164	chr19	54511570	54511571	COSN26754287	prostate
chr19	54511099	54511948	ENSG00000167618	-0.619076	0.2164	chr19	54511615	54511616	COSN7449745	pancreas
chr19	54514299	54514648	ENSG00000167618	-0.383564	0.456829	chr19	54514624	54514625	COSN24933699	liver
chr19	54514299	54514648	ENSG00000167618	-0.383564	0.456829	chr19	54514312	54514313	COSN20200168	pancreas
chr19	54514299	54514648	ENSG00000167618	-0.383564	0.456829	chr19	54514410	54514411	COSN23244734	haematopoietic_and_lymphoid_tissue
chr19	54516879	54517398	ENSG00000167618	-0.180304	0.522331	chr19	54517259	54517260	COSN1218618	liver
chr19	54516879	54517398	ENSG00000167618	-0.180304	0.522331	chr19	54517110	54517111	COSN7449748	pancreas
chr19	54516879	54517398	ENSG00000167618	-0.180304	0.522331	chr19	54517075	54517076	COSN7449747	pancreas
chr19	54516879	54517398	ENSG00000167618	-0.180304	0.522331	chr19	54517126	54517127	COSN7449749	pancreas
chr19	54517449	54517648	ENSG00000167618	-0.369859	0.425446	chr19	54517588	54517589	COSN7449750	pancreas
chr19	54518699	54518878	ENSG00000167618	0.582035	0.155358	chr19	54518849	54518850	COSN9852345	kidney
chr19	54522879	54523048	ENSG00000167618	0.296021	0.395688	chr19	54522907	54522908	COSN19175451	haematopoietic_and_lymphoid_tissue
chr19	54524749	54524878	ENSG00000167618	0.0545631	0.879225	chr19	54524862	54524863	COSN6552957	central_nervous_system
chr19	54524749	54524878	ENSG00000167618	0.0545631	0.879225	chr19	54524852	54524853	COSN8262220	pancreas
chr19	54529749	54530878	ENSG00000167618	0.0982237	0.655248	chr19	54530683	54530684	COSN6147374	liver
chr19	54529749	54530878	ENSG00000167618	0.0982237	0.655248	chr19	54529908	54529909	COSN8976089	ovary
chr19	54529749	54530878	ENSG00000167618	0.0982237	0.655248	chr19	54530027	54530028	COSN25749659	prostate
chr19	54529749	54530878	ENSG00000167618	0.0982237	0.655248	chr19	54530793	54530794	COSN8976090	ovary
chr19	54529749	54530878	ENSG00000167618	0.0982237	0.655248	chr19	54530077	54530078	COSN25202921	haematopoietic_and_lymphoid_tissue
chr19	54529749	54530878	ENSG00000167618	0.0982237	0.655248	chr19	54530197	54530198	COSN19605698	prostate
chr19	54529749	54530878	ENSG00000167618	0.0982237	0.655248	chr19	54529887	54529888	COSN16373937	liver
chr19	54529749	54530878	ENSG00000167618	0.0982237	0.655248	chr19	54530467	54530468	COSN27980344	prostate
chr19	54529749	54530878	ENSG00000167618	0.0982237	0.655248	chr19	54530467	54530468	COSN27188833	prostate
chr19	54529749	54530878	ENSG00000167618	0.0982237	0.655248	chr19	54530793	54530794	COSN15394176	ovary
chr19	54532449	54532598	ENSG00000167618	-0.471847	0.255668	chr19	54532574	54532575	COSN24400412	large_intestine
chr19	54532879	54532998	ENSG00000167618	0.622258	0.137963	chr19	54532968	54532969	COSN15665823	stomach
chr19	54534879	54535398	ENSG00000167618	-0.107995	0.584106	chr19	54534959	54534960	COSN20193650	pancreas
chr19	17369509	17369898	ENSG00000269720	0.287113	0.0107335	chr19	17369895	17369896	COSN7355459	pancreas
chr19	17369509	17369898	ENSG00000269720	0.287113	0.0107335	chr19	17369566	17369567	COSN16427921	liver
chr19	17369509	17369898	ENSG00000269720	0.287113	0.0107335	chr19	17369826	17369827	COSN24027382	breast
chr19	17369509	17369898	ENSG00000269720	0.287113	0.0107335	chr19	17369515	17369516	COSN9349654	ovary
chr19	17369509	17369898	ENSG00000269720	0.287113	0.0107335	chr19	17369826	17369827	COSN21766881	breast
chr19	17371399	17371508	ENSG00000269720	0.0632222	0.493607	chr19	17371452	17371453	COSN27627438	haematopoietic_and_lymphoid_tissue
chr19	17372859	17373298	ENSG00000269720	0.0956737	0.330875	chr19	17372906	17372907	COSN22369341	breast
chr19	17372859	17373298	ENSG00000269720	0.0956737	0.330875	chr19	17373035	17373036	COSN21656153	breast
chr19	17375509	17376648	ENSG00000269720	-0.173674	0.141642	chr19	17376498	17376499	COSN23308386	haematopoietic_and_lymphoid_tissue
chr19	17375509	17376648	ENSG00000269720	-0.173674	0.141642	chr19	17375999	17376000	COSN19282681	haematopoietic_and_lymphoid_tissue
chr19	17375509	17376648	ENSG00000269720	-0.173674	0.141642	chr19	17376331	17376332	COSN4777297	haematopoietic_and_lymphoid_tissue
chr19	17375509	17376648	ENSG00000269720	-0.173674	0.141642	chr19	17376572	17376573	COSN16879123	pancreas
chr19	17375509	17376648	ENSG00000269720	-0.173674	0.141642	chr19	17376258	17376259	COSN23547127	oesophagus
chr19	17375509	17376648	ENSG00000269720	-0.173674	0.141642	chr19	17376044	17376045	COSN1761592	liver
chr19	17378649	17379348	ENSG00000269720	0.137885	0.26776	chr19	17378676	17378677	COSN1211895	liver
chr19	17378649	17379348	ENSG00000269720	0.137885	0.26776	chr19	17378782	17378783	COSN9349659	ovary
chr19	17382749	17383058	ENSG00000269720	-0.308975	0.100971	chr19	17382923	17382924	COSN17982875	skin
chr19	17382749	17383058	ENSG00000269720	-0.308975	0.100971	chr19	17383046	17383047	COSN20644663	breast
chr19	17382749	17383058	ENSG00000269720	-0.308975	0.100971	chr19	17382924	17382925	COSN7355462	pancreas
chr19	17384009	17384298	ENSG00000269720	-0.111494	0.396458	chr19	17384128	17384129	COSN24762659	stomach
chr19	17384009	17384298	ENSG00000269720	-0.111494	0.396458	chr19	17384162	17384163	COSN7355464	pancreas
chr19	17384799	17385198	ENSG00000269720	-0.0929617	0.468454	chr19	17385151	17385152	COSN7355465	pancreas
chr19	17384799	17385198	ENSG00000269720	-0.0929617	0.468454	chr19	17385172	17385173	COSN20755059	breast
chr19	17386599	17387508	ENSG00000269720	0.166494	0.0651232	chr19	17387435	17387436	COSN9225878	pancreas
chr19	17386599	17387508	ENSG00000269720	0.166494	0.0651232	chr19	17387415	17387416	COSN26754280	prostate
chr19	17386599	17387508	ENSG00000269720	0.166494	0.0651232	chr19	17387079	17387080	COSN19566475	prostate
chr19	17386599	17387508	ENSG00000269720	0.166494	0.0651232	chr19	17387219	17387220	COSN9349665	ovary
chr19	17386599	17387508	ENSG00000269720	0.166494	0.0651232	chr19	17387374	17387375	COSN5183738	breast
chr19	17386599	17387508	ENSG00000269720	0.166494	0.0651232	chr19	17387409	17387411	COSN27585197	biliary_tract
chr19	17386599	17387508	ENSG00000269720	0.166494	0.0651232	chr19	17386928	17386929	COSN25725418	prostate
chr19	17386599	17387508	ENSG00000269720	0.166494	0.0651232	chr19	17387374	17387375	COSN21711948	breast
chr19	17386599	17387508	ENSG00000269720	0.166494	0.0651232	chr19	17386729	17386730	COSN25746640	prostate
chr19	17387509	17388548	ENSG00000269720	0.0175837	0.867191	chr19	17387593	17387594	COSN25819621	prostate
chr19	17387509	17388548	ENSG00000269720	0.0175837	0.867191	chr19	17387730	17387731	COSN16029007	pancreas
chr19	17387509	17388548	ENSG00000269720	0.0175837	0.867191	chr19	17387730	17387731	COSN24787392	stomach
chr19	17387509	17388548	ENSG00000269720	0.0175837	0.867191	chr19	17387730	17387731	COSN24856792	central_nervous_system
chr19	17387509	17388548	ENSG00000269720	0.0175837	0.867191	chr19	17388306	17388307	COSN394542	central_nervous_system
chr19	17387509	17388548	ENSG00000269720	0.0175837	0.867191	chr19	17388447	17388448	COSN24765125	stomach
chr19	17387509	17388548	ENSG00000269720	0.0175837	0.867191	chr19	17388401	17388402	COSN17346293	oesophagus
chr19	17387509	17388548	ENSG00000269720	0.0175837	0.867191	chr19	17387518	17387519	COSN22718921	breast
chr19	17387509	17388548	ENSG00000269720	0.0175837	0.867191	chr19	17388133	17388134	COSN5802026	prostate
chr19	17402199	17402748	ENSG00000269720	-0.167181	0.239911	chr19	17402495	17402500	COSN18775845	haematopoietic_and_lymphoid_tissue
chr19	17402199	17402748	ENSG00000269720	-0.167181	0.239911	chr19	17402560	17402561	COSN6138839	liver
chr19	17403799	17404048	ENSG00000269720	-0.0834394	0.430915	chr19	17403837	17403838	COSN21398644	breast
chr19	17403799	17404048	ENSG00000269720	-0.0834394	0.430915	chr19	17403858	17403859	COSN26568642	liver
chr19	17403799	17404048	ENSG00000269720	-0.0834394	0.430915	chr19	17403934	17403935	COSN18443334	large_intestine
chr19	17405249	17405298	ENSG00000269720	0.472143	0.000575413	chr19	17405256	17405257	COSN24306860	prostate
chr19	17405949	17406298	ENSG00000269720	0.0398578	0.778719	chr19	17406052	17406053	COSN1761597	liver
chr19	17405949	17406298	ENSG00000269720	0.0398578	0.778719	chr19	17406127	17406128	COSN21843866	breast
chr19	17405949	17406298	ENSG00000269720	0.0398578	0.778719	chr19	17406035	17406036	COSN20667176	breast
chr19	17409509	17410398	ENSG00000269720	-0.162689	0.0998857	chr19	17410165	17410166	COSN9349671	ovary
chr19	17409509	17410398	ENSG00000269720	-0.162689	0.0998857	chr19	17409740	17409741	COSN15073765	oesophagus
chr19	17409509	17410398	ENSG00000269720	-0.162689	0.0998857	chr19	17409819	17409820	COSN22188041	breast
chr19	17409509	17410398	ENSG00000269720	-0.162689	0.0998857	chr19	17409598	17409599	COSN5802027	prostate
chr19	17409509	17410398	ENSG00000269720	-0.162689	0.0998857	chr19	17410056	17410057	COSN15981557	pancreas
chr19	17412749	17413298	ENSG00000269720	0.00858376	0.918142	chr19	17413220	17413221	COSN28165014	oesophagus
chr19	17412749	17413298	ENSG00000269720	0.00858376	0.918142	chr19	17413074	17413075	COSN26907423	endometrium
chr19	17412749	17413298	ENSG00000269720	0.00858376	0.918142	chr19	17412980	17412981	COSN25070073	haematopoietic_and_lymphoid_tissue
chr19	17412749	17413298	ENSG00000269720	0.00858376	0.918142	chr19	17412916	17412917	COSN21047265	breast
chr19	17412749	17413298	ENSG00000269720	0.00858376	0.918142	chr19	17413087	17413088	COSN6417167	liver
chr19	17412749	17413298	ENSG00000269720	0.00858376	0.918142	chr19	17413105	17413106	COSN27010647	oesophagus
chr19	17412749	17413298	ENSG00000269720	0.00858376	0.918142	chr19	17412963	17412964	COSN23845210	upper_aerodigestive_tract
chr19	17412749	17413298	ENSG00000269720	0.00858376	0.918142	chr19	17412916	17412917	COSN5183739	breast
chr19	17413859	17415508	ENSG00000269720	-0.168781	0.120146	chr19	17414068	17414069	COSN7355471	pancreas
chr19	17413859	17415508	ENSG00000269720	-0.168781	0.120146	chr19	17415273	17415274	COSN4906977	prostate
chr19	17413859	17415508	ENSG00000269720	-0.168781	0.120146	chr19	17414741	17414742	COSN25766212	prostate
chr19	17413859	17415508	ENSG00000269720	-0.168781	0.120146	chr19	17415274	17415275	COSN4906978	prostate
chr19	17413859	17415508	ENSG00000269720	-0.168781	0.120146	chr19	17414643	17414644	COSN19457936	prostate
chr6	27866402	27866551	ENSG00000197153	-0.0456123	0.893475	chr6	27866481	27866482	COSN4858648	haematopoietic_and_lymphoid_tissue
chr6	27866402	27866551	ENSG00000197153	-0.0456123	0.893475	chr6	27866481	27866482	COSN20434119	large_intestine
chr6	27866402	27866551	ENSG00000197153	-0.0456123	0.893475	chr6	27866515	27866516	COSN27355252	biliary_tract
chr6	27868352	27868751	ENSG00000197153	0.0815927	0.694766	chr6	27868712	27868713	COSN17569823	oesophagus
chr6	27868352	27868751	ENSG00000197153	0.0815927	0.694766	chr6	27868600	27868601	COSN24708912	stomach
chr6	27868352	27868751	ENSG00000197153	0.0815927	0.694766	chr6	27868600	27868601	COSN6317530	liver
chr6	27868352	27868751	ENSG00000197153	0.0815927	0.694766	chr6	27868373	27868374	COSN9779172	ovary
chr6	27868352	27868751	ENSG00000197153	0.0815927	0.694766	chr6	27868672	27868673	COSN7789606	pancreas
chr6	27868752	27869381	ENSG00000197153	0.0377851	0.820193	chr6	27869165	27869166	COSN19185172	haematopoietic_and_lymphoid_tissue
chr6	27868752	27869381	ENSG00000197153	0.0377851	0.820193	chr6	27868793	27868794	COSN9779173	ovary
chr6	27868752	27869381	ENSG00000197153	0.0377851	0.820193	chr6	27868793	27868794	COSN15548524	ovary
chr6	27868752	27869381	ENSG00000197153	0.0377851	0.820193	chr6	27869114	27869115	COSN21551035	breast
chr6	27868752	27869381	ENSG00000197153	0.0377851	0.820193	chr6	27869006	27869007	COSN22085381	breast
chr6	27872302	27872451	ENSG00000197153	-0.358695	0.538449	chr6	27872360	27872361	COSN2158383	liver
chr6	27872302	27872451	ENSG00000197153	-0.358695	0.538449	chr6	27872360	27872361	COSN2158385	liver
chr6	27872302	27872451	ENSG00000197153	-0.358695	0.538449	chr6	27872368	27872369	COSN19772084	large_intestine
chr6	27872302	27872451	ENSG00000197153	-0.358695	0.538449	chr6	27872318	27872319	COSN26978850	large_intestine
chr6	27872302	27872451	ENSG00000197153	-0.358695	0.538449	chr6	27872420	27872421	COSN22128918	breast
chr6	27872302	27872451	ENSG00000197153	-0.358695	0.538449	chr6	27872368	27872369	COSN8513894	lung
chr6	27872302	27872451	ENSG00000197153	-0.358695	0.538449	chr6	27872318	27872319	COSN15624492	skin
chr6	27872302	27872451	ENSG00000197153	-0.358695	0.538449	chr6	27872360	27872361	COSN2158384	liver
chr6	27872302	27872451	ENSG00000197153	-0.358695	0.538449	chr6	27872327	27872328	COSN24406859	large_intestine
chr6	27872302	27872451	ENSG00000197153	-0.358695	0.538449	chr6	27872367	27872368	COSN8513893	lung
chr6	27874302	27874601	ENSG00000197153	0.242271	0.164496	chr6	27874360	27874361	COSN6317532	liver
chr6	27874302	27874601	ENSG00000197153	0.242271	0.164496	chr6	27874412	27874413	COSN25438016	haematopoietic_and_lymphoid_tissue
chr6	27874302	27874601	ENSG00000197153	0.242271	0.164496	chr6	27874437	27874438	COSN25469942	haematopoietic_and_lymphoid_tissue
chr6	27875552	27875951	ENSG00000197153	-0.0080382	0.962054	chr6	27875583	27875584	COSN26501745	liver
chr6	27878452	27879381	ENSG00000197153	-0.150931	0.483947	chr6	27879006	27879007	COSN7869318	pancreas
chr6	27878452	27879381	ENSG00000197153	-0.150931	0.483947	chr6	27878936	27878937	COSN25786433	prostate
chr6	27878452	27879381	ENSG00000197153	-0.150931	0.483947	chr6	27879003	27879004	COSN17934258	skin
chr6	27878452	27879381	ENSG00000197153	-0.150931	0.483947	chr6	27879238	27879239	COSN17083696	haematopoietic_and_lymphoid_tissue
chr6	27878452	27879381	ENSG00000197153	-0.150931	0.483947	chr6	27879374	27879375	COSN21735696	breast
chr6	27884302	27884401	ENSG00000197153	0.249575	0.172122	chr6	27884381	27884382	COSN23930986	haematopoietic_and_lymphoid_tissue
chr6	27884402	27884751	ENSG00000197153	0.078624	0.629345	chr6	27884647	27884648	COSN9779176	ovary
chr6	27884402	27884751	ENSG00000197153	0.078624	0.629345	chr6	27884563	27884564	COSN26839521	prostate
chr6	27884402	27884751	ENSG00000197153	0.078624	0.629345	chr6	27884559	27884560	COSN4954977	oesophagus
chr6	27890002	27890351	ENSG00000197153	0.199543	0.44636	chr6	27890078	27890079	COSN27026759	oesophagus
chr6	27890002	27890351	ENSG00000197153	0.199543	0.44636	chr6	27890255	27890256	COSN25085351	haematopoietic_and_lymphoid_tissue
chr6	27890002	27890351	ENSG00000197153	0.199543	0.44636	chr6	27890116	27890117	COSN21182310	breast
chr6	27890002	27890351	ENSG00000197153	0.199543	0.44636	chr6	27890344	27890345	COSN26978851	large_intestine
chr6	27890002	27890351	ENSG00000197153	0.199543	0.44636	chr6	27890219	27890220	COSN23317487	haematopoietic_and_lymphoid_tissue
chr6	27890002	27890351	ENSG00000197153	0.199543	0.44636	chr6	27890212	27890213	COSN6317538	liver
chr6	27890952	27891101	ENSG00000197153	0.180189	0.533948	chr6	27891034	27891035	COSN7869322	pancreas
chr6	27890952	27891101	ENSG00000197153	0.180189	0.533948	chr6	27891069	27891070	COSN25962035	oesophagus
chr6	27891102	27891381	ENSG00000197153	-0.125291	0.762127	chr6	27891236	27891237	COSN9905544	kidney
chr6	27891102	27891381	ENSG00000197153	-0.125291	0.762127	chr6	27891223	27891224	COSN7869323	pancreas
chr6	27891102	27891381	ENSG00000197153	-0.125291	0.762127	chr6	27891125	27891126	COSN27701307	haematopoietic_and_lymphoid_tissue
chr6	27893802	27894101	ENSG00000197153	0.280645	0.367443	chr6	27893935	27893936	COSN25423623	haematopoietic_and_lymphoid_tissue
chr6	27893802	27894101	ENSG00000197153	0.280645	0.367443	chr6	27893860	27893861	COSN23231010	haematopoietic_and_lymphoid_tissue
chr6	27893802	27894101	ENSG00000197153	0.280645	0.367443	chr6	27894010	27894011	COSN18718946	large_intestine
chr6	27893802	27894101	ENSG00000197153	0.280645	0.367443	chr6	27893994	27893995	COSN25563178	haematopoietic_and_lymphoid_tissue
chr6	27893802	27894101	ENSG00000197153	0.280645	0.367443	chr6	27893936	27893937	COSN25111637	haematopoietic_and_lymphoid_tissue
chr6	27893802	27894101	ENSG00000197153	0.280645	0.367443	chr6	27893987	27893988	COSN4858652	haematopoietic_and_lymphoid_tissue
chr6	27893802	27894101	ENSG00000197153	0.280645	0.367443	chr6	27894079	27894080	COSN25117813	haematopoietic_and_lymphoid_tissue
chr6	27894452	27894601	ENSG00000197153	-0.325427	0.4003	chr6	27894543	27894544	COSN5086885	liver
chr6	27894802	27895101	ENSG00000197153	-0.296448	0.415015	chr6	27894870	27894871	COSN5086886	liver
chr6	27894802	27895101	ENSG00000197153	-0.296448	0.415015	chr6	27894830	27894831	COSN17601733	oesophagus
chr6	27894802	27895101	ENSG00000197153	-0.296448	0.415015	chr6	27894975	27894977	COSN22844302	breast
chr6	27896652	27897381	ENSG00000197153	0.302196	0.169884	chr6	27896767	27896768	COSN19132510	haematopoietic_and_lymphoid_tissue
chr6	27896652	27897381	ENSG00000197153	0.302196	0.169884	chr6	27897078	27897079	COSN16962560	prostate
chr6	27896652	27897381	ENSG00000197153	0.302196	0.169884	chr6	27896670	27896671	COSN5628702	liver
chr6	27896652	27897381	ENSG00000197153	0.302196	0.169884	chr6	27896803	27896804	COSN21171919	breast
chr6	27896652	27897381	ENSG00000197153	0.302196	0.169884	chr6	27896952	27896953	COSN9779181	ovary
chr6	27896652	27897381	ENSG00000197153	0.302196	0.169884	chr6	27896951	27896952	COSN9779180	ovary
chr6	27896652	27897381	ENSG00000197153	0.302196	0.169884	chr6	27896922	27896923	COSN20213957	pancreas
chr6	27896652	27897381	ENSG00000197153	0.302196	0.169884	chr6	27896821	27896822	COSN15985478	pancreas
chr6	27901382	27902001	ENSG00000197153	-0.363928	0.0417253	chr6	27901726	27901727	COSN16447891	liver
chr6	27901382	27902001	ENSG00000197153	-0.363928	0.0417253	chr6	27901518	27901519	COSN17088532	haematopoietic_and_lymphoid_tissue
chr6	27901382	27902001	ENSG00000197153	-0.363928	0.0417253	chr6	27901943	27901944	COSN25572240	haematopoietic_and_lymphoid_tissue
chr6	27901382	27902001	ENSG00000197153	-0.363928	0.0417253	chr6	27901502	27901503	COSN16570426	pancreas
chr6	27901382	27902001	ENSG00000197153	-0.363928	0.0417253	chr6	27901414	27901415	COSN17088531	haematopoietic_and_lymphoid_tissue
chr6	27909702	27909951	ENSG00000197153	0.0924204	0.560459	chr6	27909931	27909932	COSN15608279	kidney
chr6	27909702	27909951	ENSG00000197153	0.0924204	0.560459	chr6	27909744	27909745	COSN20888844	breast
chr6	27909702	27909951	ENSG00000197153	0.0924204	0.560459	chr6	27909927	27909928	COSN24732415	stomach
chr6	27911052	27911381	ENSG00000197153	0.0414517	0.797992	chr6	27911158	27911159	COSN27953958	prostate
chr6	27911052	27911381	ENSG00000197153	0.0414517	0.797992	chr6	27911202	27911203	COSN6317546	liver
chr6	27913552	27914001	ENSG00000197153	0.166626	0.278326	chr6	27913896	27913897	COSN19416102	prostate
chr6	27913552	27914001	ENSG00000197153	0.166626	0.278326	chr6	27913582	27913583	COSN7869335	pancreas
chr6	27913552	27914001	ENSG00000197153	0.166626	0.278326	chr6	27913978	27913979	COSN7869336	pancreas
chr6	27913552	27914001	ENSG00000197153	0.166626	0.278326	chr6	27913614	27913615	COSN15908854	pancreas
chr19	55617596	55618015	ENSG00000213015	0.0123398	0.90788	chr19	55617661	55617662	COSN22536987	breast
chr19	55619656	55620015	ENSG00000213015	0.0525603	0.624058	chr19	55619715	55619716	COSN8976411	ovary
chr19	55619656	55620015	ENSG00000213015	0.0525603	0.624058	chr19	55619715	55619716	COSN15454546	ovary
chr19	55619656	55620015	ENSG00000213015	0.0525603	0.624058	chr19	55619994	55619995	COSN7450104	pancreas
chr19	55626046	55626445	ENSG00000213015	-0.106344	0.4188	chr19	55626443	55626444	COSN19477204	prostate
chr19	55626446	55626595	ENSG00000213015	0.0807217	0.482176	chr19	55626531	55626532	COSN21396719	breast
chr19	55626706	55627005	ENSG00000213015	0.129398	0.246775	chr19	55626785	55626786	COSN14633912	pancreas
chr19	55626706	55627005	ENSG00000213015	0.129398	0.246775	chr19	55626996	55626997	COSN8976416	ovary
chr19	55631906	55631955	ENSG00000213015	-0.0479027	0.695074	chr19	55631915	55631916	COSN26627583	liver
chr19	55635546	55635705	ENSG00000213015	0.323129	0.0273116	chr19	55635568	55635569	COSN19704669	large_intestine
chr19	55635546	55635705	ENSG00000213015	0.323129	0.0273116	chr19	55635620	55635621	COSN5762211	liver
chr19	55635546	55635705	ENSG00000213015	0.323129	0.0273116	chr19	55635620	55635621	COSN5762212	liver
chr19	55639306	55639555	ENSG00000213015	0.240489	0.09586	chr19	55639398	55639399	COSN1219057	liver
chr19	55639306	55639555	ENSG00000213015	0.240489	0.09586	chr19	55639320	55639321	COSN5439597	liver
chr19	55639306	55639555	ENSG00000213015	0.240489	0.09586	chr19	55639398	55639399	COSN1219059	liver
chr19	55639306	55639555	ENSG00000213015	0.240489	0.09586	chr19	55639398	55639399	COSN1219058	liver
chr19	55640356	55640555	ENSG00000213015	0.0817483	0.543167	chr19	55640412	55640413	COSN2461818	kidney
chr19	55640356	55640555	ENSG00000213015	0.0817483	0.543167	chr19	55640412	55640413	COSN2461817	kidney
chr19	55640356	55640555	ENSG00000213015	0.0817483	0.543167	chr19	55640412	55640413	COSN2461819	kidney
chr19	55640356	55640555	ENSG00000213015	0.0817483	0.543167	chr19	55640454	55640455	COSN24369893	breast
chr19	55640356	55640555	ENSG00000213015	0.0817483	0.543167	chr19	55640397	55640398	COSN21340740	breast
chr19	55646546	55647095	ENSG00000213015	0.0767375	0.42936	chr19	55646709	55646710	COSN2482513	kidney
chr19	55646546	55647095	ENSG00000213015	0.0767375	0.42936	chr19	55646835	55646836	COSN6147613	liver
chr19	55646546	55647095	ENSG00000213015	0.0767375	0.42936	chr19	55646704	55646705	COSN2482509	kidney
chr19	55646546	55647095	ENSG00000213015	0.0767375	0.42936	chr19	55646703	55646704	COSN2482507	kidney
chr19	55646546	55647095	ENSG00000213015	0.0767375	0.42936	chr19	55647080	55647081	COSN23475711	oesophagus
chr19	55646546	55647095	ENSG00000213015	0.0767375	0.42936	chr19	55646704	55646705	COSN2482511	kidney
chr19	55646546	55647095	ENSG00000213015	0.0767375	0.42936	chr19	55646703	55646704	COSN2482506	kidney
chr19	55646546	55647095	ENSG00000213015	0.0767375	0.42936	chr19	55646709	55646710	COSN2482512	kidney
chr19	55646546	55647095	ENSG00000213015	0.0767375	0.42936	chr19	55646703	55646704	COSN2482508	kidney
chr19	55646546	55647095	ENSG00000213015	0.0767375	0.42936	chr19	55646709	55646710	COSN2482514	kidney
chr19	55646546	55647095	ENSG00000213015	0.0767375	0.42936	chr19	55646704	55646705	COSN2482510	kidney
chr19	55647396	55647745	ENSG00000213015	0.265577	0.054503	chr19	55647607	55647608	COSN1772241	liver
chr19	55647396	55647745	ENSG00000213015	0.265577	0.054503	chr19	55647607	55647608	COSN1772239	liver
chr19	55647396	55647745	ENSG00000213015	0.265577	0.054503	chr19	55647607	55647608	COSN1772240	liver
chr19	55663646	55664015	ENSG00000213015	-0.152326	0.231691	chr19	55663857	55663858	COSN19695133	large_intestine
chr19	55663646	55664015	ENSG00000213015	-0.152326	0.231691	chr19	55663928	55663929	COSN18433838	large_intestine
chr19	55663646	55664015	ENSG00000213015	-0.152326	0.231691	chr19	55663781	55663782	COSN8867343	haematopoietic_and_lymphoid_tissue
chr1	9834296	9834555	ENSG00000178585	0.170533	0.151572	chr1	9834417	9834418	COSN22290508	breast
chr1	9835276	9835745	ENSG00000178585	-0.134277	0.287486	chr1	9835515	9835516	COSN26365835	prostate
chr1	9835276	9835745	ENSG00000178585	-0.134277	0.287486	chr1	9835582	9835583	COSN10057366	kidney
chr1	9838656	9838745	ENSG00000178585	0.0559617	0.580869	chr1	9838709	9838710	COSN5798961	prostate
chr1	9838656	9838745	ENSG00000178585	0.0559617	0.580869	chr1	9838719	9838720	COSN17339559	oesophagus
chr1	9843706	9843995	ENSG00000178585	-0.0271751	0.866926	chr1	9843908	9843909	COSN8147281	pancreas
chr1	9843706	9843995	ENSG00000178585	-0.0271751	0.866926	chr1	9843841	9843842	COSN6052073	liver
chr1	9846896	9847195	ENSG00000178585	-0.00304658	0.977919	chr1	9846983	9846984	COSN22656214	breast
chr1	9849706	9849795	ENSG00000178585	0.147537	0.116835	chr1	9849787	9849788	COSN6954415	pancreas
chr1	9853756	9854095	ENSG00000178585	0.228288	0.0345412	chr1	9853776	9853777	COSN23745853	upper_aerodigestive_tract
chr1	9865276	9865455	ENSG00000178585	0.425926	0.00235987	chr1	9865323	9865324	COSN6474838	liver
chr1	9883006	9883095	ENSG00000178585	-0.15192	0.288564	chr1	9883067	9883068	COSN21340438	breast
chr1	9883276	9883945	ENSG00000178585	-4.3246e-05	0.999797	chr1	9883784	9883785	COSN26638565	liver
chr1	9883276	9883945	ENSG00000178585	-4.3246e-05	0.999797	chr1	9883731	9883732	COSN26679543	liver
chr1	9883276	9883945	ENSG00000178585	-4.3246e-05	0.999797	chr1	9883319	9883320	COSN23495602	oesophagus
chr1	9883276	9883945	ENSG00000178585	-4.3246e-05	0.999797	chr1	9883758	9883759	COSN26679544	liver
chr1	9883276	9883945	ENSG00000178585	-4.3246e-05	0.999797	chr1	9883734	9883735	COSN8407169	urinary_tract
chr1	9883276	9883945	ENSG00000178585	-4.3246e-05	0.999797	chr1	9883796	9883797	COSN26599918	liver
chr1	9883946	9884145	ENSG00000178585	-0.0255177	0.806236	chr1	9884104	9884105	COSN24392532	large_intestine
chr1	9888106	9888345	ENSG00000178585	-0.252973	0.0753738	chr1	9888306	9888307	COSN6052212	liver
chr1	9891006	9891195	ENSG00000178585	-0.119312	0.260207	chr1	9891036	9891037	COSN22303304	breast
chr1	9902506	9903095	ENSG00000178585	0.271478	0.0204665	chr1	9902598	9902599	COSN20614154	breast
chr1	9902506	9903095	ENSG00000178585	0.271478	0.0204665	chr1	9902913	9902914	COSN6954568	pancreas
chr1	9913996	9914345	ENSG00000178585	-0.0883069	0.522524	chr1	9914223	9914224	COSN25778359	prostate
chr1	9918456	9918545	ENSG00000178585	0.0736702	0.408937	chr1	9918475	9918476	COSN4753975	haematopoietic_and_lymphoid_tissue
chr1	9932096	9932745	ENSG00000178585	0.0784051	0.445199	chr1	9932421	9932422	COSN6954664	pancreas
chr1	9932096	9932745	ENSG00000178585	0.0784051	0.445199	chr1	9932559	9932560	COSN6475006	liver
chr1	9932096	9932745	ENSG00000178585	0.0784051	0.445199	chr1	9932666	9932667	COSN8524273	ovary
chr22	28729031	28729500	ENSG00000100209	0.0711802	0.601551	chr22	28729088	28729089	COSN26962804	lung
chr22	28730201	28730300	ENSG00000100209	0.0069183	0.958288	chr22	28730250	28730252	COSN26963018	lung
chr22	28730201	28730300	ENSG00000100209	0.0069183	0.958288	chr22	28730226	28730227	COSN26962809	lung
chr22	28730201	28730300	ENSG00000100209	0.0069183	0.958288	chr22	28730252	28730254	COSN26962817	lung
chr22	28730201	28730300	ENSG00000100209	0.0069183	0.958288	chr22	28730252	28730254	COSN26962814	lung
chr22	28730201	28730300	ENSG00000100209	0.0069183	0.958288	chr22	28730250	28730252	COSN26963016	lung
chr22	28730201	28730300	ENSG00000100209	0.0069183	0.958288	chr22	28730252	28730254	COSN26963021	lung
chr22	28730201	28730300	ENSG00000100209	0.0069183	0.958288	chr22	28730252	28730254	COSN26962812	lung
chr22	28730201	28730300	ENSG00000100209	0.0069183	0.958288	chr22	28730263	28730265	COSN26963024	lung
chr22	28730201	28730300	ENSG00000100209	0.0069183	0.958288	chr22	28730250	28730252	COSN26962811	lung
chr22	28730201	28730300	ENSG00000100209	0.0069183	0.958288	chr22	28730252	28730254	COSN26963019	lung
chr22	28730201	28730300	ENSG00000100209	0.0069183	0.958288	chr22	28730263	28730265	COSN26963025	lung
chr22	28730201	28730300	ENSG00000100209	0.0069183	0.958288	chr22	28730252	28730254	COSN26963022	lung
chr22	28730201	28730300	ENSG00000100209	0.0069183	0.958288	chr22	28730252	28730254	COSN26963020	lung
chr22	28730201	28730300	ENSG00000100209	0.0069183	0.958288	chr22	28730263	28730265	COSN26962819	lung
chr22	28730201	28730300	ENSG00000100209	0.0069183	0.958288	chr22	28730250	28730252	COSN26962810	lung
chr22	28730201	28730300	ENSG00000100209	0.0069183	0.958288	chr22	28730263	28730265	COSN26963026	lung
chr22	28730201	28730300	ENSG00000100209	0.0069183	0.958288	chr22	28730264	28730266	COSN28009406	prostate
chr22	28730201	28730300	ENSG00000100209	0.0069183	0.958288	chr22	28730252	28730254	COSN26962813	lung
chr22	28730201	28730300	ENSG00000100209	0.0069183	0.958288	chr22	28730263	28730265	COSN26962818	lung
chr22	28730201	28730300	ENSG00000100209	0.0069183	0.958288	chr22	28730252	28730254	COSN26963023	lung
chr22	28730201	28730300	ENSG00000100209	0.0069183	0.958288	chr22	28730252	28730254	COSN26962816	lung
chr22	28730201	28730300	ENSG00000100209	0.0069183	0.958288	chr22	28730250	28730252	COSN26963017	lung
chr22	28730201	28730300	ENSG00000100209	0.0069183	0.958288	chr22	28730250	28730252	COSN26963015	lung
chr22	28730201	28730300	ENSG00000100209	0.0069183	0.958288	chr22	28730252	28730254	COSN26962815	lung
chr22	28733301	28733700	ENSG00000100209	-0.220032	0.15846	chr22	28733345	28733346	COSN5454967	liver
chr22	28733301	28733700	ENSG00000100209	-0.220032	0.15846	chr22	28733435	28733436	COSN9163697	ovary
chr22	28733301	28733700	ENSG00000100209	-0.220032	0.15846	chr22	28733338	28733339	COSN26473841	liver
chr22	28733301	28733700	ENSG00000100209	-0.220032	0.15846	chr22	28733646	28733647	COSN16641933	pancreas
chr22	28733301	28733700	ENSG00000100209	-0.220032	0.15846	chr22	28733636	28733637	COSN24933874	liver
chr22	28736101	28736850	ENSG00000100209	-0.130749	0.400015	chr22	28736595	28736596	COSN22098486	breast
chr22	28736101	28736850	ENSG00000100209	-0.130749	0.400015	chr22	28736139	28736140	COSN1896811	liver
chr22	28752501	28753030	ENSG00000100209	0.201461	0.175667	chr22	28752722	28752723	COSN24973610	liver
chr22	28752501	28753030	ENSG00000100209	0.201461	0.175667	chr22	28752871	28752872	COSN10029248	kidney
chr22	28752501	28753030	ENSG00000100209	0.201461	0.175667	chr22	28752929	28752930	COSN8016083	pancreas
chr22	28752501	28753030	ENSG00000100209	0.201461	0.175667	chr22	28752986	28752987	COSN5454968	liver
chr22	28753351	28753450	ENSG00000100209	0.0434452	0.720519	chr22	28753406	28753407	COSN21315783	breast
chr22	28760301	28760650	ENSG00000100209	0.0371897	0.805905	chr22	28760464	28760465	COSN23319809	haematopoietic_and_lymphoid_tissue
chr22	28770751	28771030	ENSG00000100209	0.127532	0.369007	chr22	28770914	28770915	COSN16797584	pancreas
chr22	28770751	28771030	ENSG00000100209	0.127532	0.369007	chr22	28770810	28770811	COSN25896075	prostate
chr22	28770751	28771030	ENSG00000100209	0.127532	0.369007	chr22	28770936	28770937	COSN8016085	pancreas
chr22	28770751	28771030	ENSG00000100209	0.127532	0.369007	chr22	28770849	28770850	COSN22569661	breast
chr22	28770751	28771030	ENSG00000100209	0.127532	0.369007	chr22	28770805	28770806	COSN25819120	prostate
chr22	28770751	28771030	ENSG00000100209	0.127532	0.369007	chr22	28770830	28770831	COSN25745824	prostate
chr22	28775501	28775750	ENSG00000100209	-0.0904122	0.553758	chr22	28775661	28775662	COSN4908697	prostate
chr22	28775501	28775750	ENSG00000100209	-0.0904122	0.553758	chr22	28775649	28775650	COSN4908696	prostate
chr22	28775501	28775750	ENSG00000100209	-0.0904122	0.553758	chr22	28775705	28775717	COSN197782	breast
chr3	66982707	66983096	ENSG00000163376	0.236654	0.171416	chr3	66983073	66983074	COSN14684956	liver
chr3	66982707	66983096	ENSG00000163376	0.236654	0.171416	chr3	66982971	66982972	COSN24423198	stomach
chr3	66982707	66983096	ENSG00000163376	0.236654	0.171416	chr3	66982875	66982876	COSN20632512	breast
chr3	66983307	66983946	ENSG00000163376	-0.184707	0.242083	chr3	66983528	66983529	COSN17209211	pancreas
chr3	66983307	66983946	ENSG00000163376	-0.184707	0.242083	chr3	66983794	66983795	COSN6773932	liver
chr3	66983307	66983946	ENSG00000163376	-0.184707	0.242083	chr3	66983799	66983800	COSN5539629	liver
chr3	66983307	66983946	ENSG00000163376	-0.184707	0.242083	chr3	66983918	66983919	COSN23143055	haematopoietic_and_lymphoid_tissue
chr3	66983307	66983946	ENSG00000163376	-0.184707	0.242083	chr3	66983395	66983396	COSN9723090	kidney
chr3	66985997	66986106	ENSG00000163376	0.303851	0.192495	chr3	66986095	66986096	COSN20938078	breast
chr3	66985997	66986106	ENSG00000163376	0.303851	0.192495	chr3	66986065	66986066	COSN21879225	breast
chr3	66987007	66987096	ENSG00000163376	-0.292467	0.0885369	chr3	66987070	66987071	COSN27477925	biliary_tract
chr3	66987007	66987096	ENSG00000163376	-0.292467	0.0885369	chr3	66987070	66987071	COSN27400381	biliary_tract
chr3	66987007	66987096	ENSG00000163376	-0.292467	0.0885369	chr3	66987070	66987071	COSN27257123	biliary_tract
chr3	66988647	66989306	ENSG00000163376	-0.15016	0.532193	chr3	66989132	66989133	COSN1958131	liver
chr3	66988647	66989306	ENSG00000163376	-0.15016	0.532193	chr3	66988723	66988724	COSN6773934	liver
chr3	66988647	66989306	ENSG00000163376	-0.15016	0.532193	chr3	66989287	66989288	COSN20913419	breast
chr3	66990147	66990396	ENSG00000163376	0.125652	0.430175	chr3	66990158	66990159	COSN21394525	breast
chr3	66990147	66990396	ENSG00000163376	0.125652	0.430175	chr3	66990152	66990153	COSN22213099	breast
chr3	66997107	66997306	ENSG00000163376	-0.0489511	0.761899	chr3	66997208	66997209	COSN6773939	liver
chr3	66997697	66997996	ENSG00000163376	0.081238	0.699152	chr3	66997728	66997729	COSN6773940	liver
chr3	67000097	67000146	ENSG00000163376	-0.159232	0.719303	chr3	67000137	67000138	COSN22080488	breast
chr3	67000147	67000296	ENSG00000163376	-0.105951	0.837865	chr3	67000152	67000153	COSN9558201	ovary
chr3	67000497	67000706	ENSG00000163376	-0.0395835	0.922942	chr3	67000519	67000520	COSN2517170	kidney
chr3	67001557	67001696	ENSG00000163376	-0.0805822	0.724187	chr3	67001610	67001611	COSN22161010	breast
chr3	67001857	67002496	ENSG00000163376	0.0311005	0.867278	chr3	67002220	67002221	COSN27911212	prostate
chr3	67001857	67002496	ENSG00000163376	0.0311005	0.867278	chr3	67001974	67001975	COSN24686006	stomach
chr3	67002497	67003306	ENSG00000163376	0.0438022	0.752974	chr3	67003107	67003108	COSN15323995	haematopoietic_and_lymphoid_tissue
chr3	67002497	67003306	ENSG00000163376	0.0438022	0.752974	chr3	67003029	67003030	COSN24804090	stomach
chr3	67002497	67003306	ENSG00000163376	0.0438022	0.752974	chr3	67002614	67002615	COSN14902815	liver
chr3	67002497	67003306	ENSG00000163376	0.0438022	0.752974	chr3	67003035	67003036	COSN7704909	pancreas
chr3	67003307	67005306	ENSG00000163376	0.0536831	0.812099	chr3	67005149	67005150	COSN26474348	liver
chr3	67003307	67005306	ENSG00000163376	0.0536831	0.812099	chr3	67005121	67005122	COSN20611014	breast
chr3	67003307	67005306	ENSG00000163376	0.0536831	0.812099	chr3	67004363	67004364	COSN26551968	liver
chr3	67003307	67005306	ENSG00000163376	0.0536831	0.812099	chr3	67004486	67004487	COSN18727950	large_intestine
chr3	67003307	67005306	ENSG00000163376	0.0536831	0.812099	chr3	67004603	67004604	COSN20836904	breast
chr3	67005307	67006906	ENSG00000163376	-0.174804	0.27423	chr3	67006866	67006867	COSN26779435	prostate
chr3	67005307	67006906	ENSG00000163376	-0.174804	0.27423	chr3	67006262	67006263	COSN21234098	breast
chr3	67005307	67006906	ENSG00000163376	-0.174804	0.27423	chr3	67005358	67005359	COSN16436993	liver
chr3	67005307	67006906	ENSG00000163376	-0.174804	0.27423	chr3	67006885	67006886	COSN9558203	ovary
chr3	67005307	67006906	ENSG00000163376	-0.174804	0.27423	chr3	67006605	67006606	COSN26887027	endometrium
chr3	67005307	67006906	ENSG00000163376	-0.174804	0.27423	chr3	67006565	67006566	COSN21238805	breast
chr3	67011307	67011496	ENSG00000163376	0.0547522	0.747879	chr3	67011416	67011417	COSN1958140	liver
chr3	67011307	67011496	ENSG00000163376	0.0547522	0.747879	chr3	67011356	67011357	COSN1280155	liver
chr3	67014147	67014646	ENSG00000163376	0.169201	0.407145	chr3	67014429	67014430	COSN21212890	breast
chr3	67014147	67014646	ENSG00000163376	0.169201	0.407145	chr3	67014538	67014539	COSN21690818	breast
chr3	67016207	67016496	ENSG00000163376	0.226737	0.229436	chr3	67016361	67016362	COSN26294476	prostate
chr3	67016207	67016496	ENSG00000163376	0.226737	0.229436	chr3	67016442	67016443	COSN25709498	prostate
chr3	67018757	67019306	ENSG00000163376	0.159089	0.421586	chr3	67019298	67019299	COSN9558207	ovary
chr3	67018757	67019306	ENSG00000163376	0.159089	0.421586	chr3	67018775	67018776	COSN7704911	pancreas
chr3	67030847	67031156	ENSG00000163376	-0.0739778	0.698824	chr3	67030976	67030977	COSN14641075	pancreas
chr3	67030847	67031156	ENSG00000163376	-0.0739778	0.698824	chr3	67030976	67030977	COSN7764635	pancreas
chr12	10369593	10369652	ENSG00000255819	-0.0867444	0.664128	chr12	10369625	10369626	COSN22129163	breast
chr12	10370253	10370402	ENSG00000255819	-0.126889	0.575784	chr12	10370391	10370392	COSN22300511	breast
chr12	10377553	10377602	ENSG00000255819	-0.136814	0.362596	chr12	10377583	10377584	COSN10096696	kidney
chr12	10388703	10388852	ENSG00000255819	-0.358284	0.124445	chr12	10388820	10388821	COSN6534652	central_nervous_system
chr12	10391103	10391142	ENSG00000255819	-0.237816	0.351645	chr12	10391110	10391111	COSN26503859	liver
chr12	10394893	10395052	ENSG00000255819	0.301044	0.176619	chr12	10394943	10394944	COSN20391529	large_intestine
chr12	10394893	10395052	ENSG00000255819	0.301044	0.176619	chr12	10394938	10394939	COSN22853609	breast
chr12	10394893	10395052	ENSG00000255819	0.301044	0.176619	chr12	10394917	10394918	COSN14449649	pancreas
chr12	10396843	10396952	ENSG00000255819	0.220144	0.425426	chr12	10396859	10396860	COSN8692860	ovary
chr12	10398293	10398602	ENSG00000255819	0.221295	0.170625	chr12	10398568	10398572	COSN22822521	breast
chr12	10398293	10398602	ENSG00000255819	0.221295	0.170625	chr12	10398356	10398358	COSN27205621	biliary_tract
chr12	10398293	10398602	ENSG00000255819	0.221295	0.170625	chr12	10398422	10398423	COSN5314676	liver
chr12	10398293	10398602	ENSG00000255819	0.221295	0.170625	chr12	10398356	10398358	COSN27491866	biliary_tract
chr12	10398293	10398602	ENSG00000255819	0.221295	0.170625	chr12	10398507	10398509	COSN26427228	prostate
chr12	10398293	10398602	ENSG00000255819	0.221295	0.170625	chr12	10398356	10398358	COSN27549632	biliary_tract
chr12	10398293	10398602	ENSG00000255819	0.221295	0.170625	chr12	10398356	10398358	COSN27241120	biliary_tract
chr12	10408503	10408552	ENSG00000255819	-0.0258304	0.936097	chr12	10408530	10408531	COSN5712096	liver
chr12	10413203	10413242	ENSG00000255819	1.08739	0.116489	chr12	10413221	10413222	COSN15562516	ovary
chr12	10413203	10413242	ENSG00000255819	1.08739	0.116489	chr12	10413221	10413222	COSN8692895	ovary
chr12	10413243	10413252	ENSG00000255819	-1.17484	0.0931846	chr12	10413246	10413247	COSN10096738	kidney
chr16	75635227	75636006	ENSG00000284484	-0.0594913	0.714847	chr16	75635332	75635333	COSN8237437	pancreas
chr16	75635227	75636006	ENSG00000284484	-0.0594913	0.714847	chr16	75635657	75635658	COSN24396555	large_intestine
chr16	75635227	75636006	ENSG00000284484	-0.0594913	0.714847	chr16	75635277	75635278	COSN22639081	breast
chr16	75635227	75636006	ENSG00000284484	-0.0594913	0.714847	chr16	75635834	75635835	COSN8342640	prostate
chr16	75635227	75636006	ENSG00000284484	-0.0594913	0.714847	chr16	75635657	75635658	COSN24383715	large_intestine
chr16	75636297	75636746	ENSG00000284484	0.23606	0.208331	chr16	75636643	75636644	COSN18723349	kidney
chr16	75636297	75636746	ENSG00000284484	0.23606	0.208331	chr16	75636612	75636614	COSN20065744	biliary_tract
chr16	75636297	75636746	ENSG00000284484	0.23606	0.208331	chr16	75636643	75636644	COSN19770613	large_intestine
chr16	75636297	75636746	ENSG00000284484	0.23606	0.208331	chr16	75636642	75636643	COSN19770612	large_intestine
chr16	75636297	75636746	ENSG00000284484	0.23606	0.208331	chr16	75636643	75636644	COSN19749492	large_intestine
chr16	75636297	75636746	ENSG00000284484	0.23606	0.208331	chr16	75636643	75636644	COSN18723355	kidney
chr16	75636297	75636746	ENSG00000284484	0.23606	0.208331	chr16	75636564	75636565	COSN26980928	large_intestine
chr16	75636747	75637226	ENSG00000284484	0.028085	0.856854	chr16	75637102	75637103	COSN25294978	haematopoietic_and_lymphoid_tissue
chr16	75636747	75637226	ENSG00000284484	0.028085	0.856854	chr16	75637071	75637072	COSN15972364	pancreas
chr16	75637227	75637896	ENSG00000284484	-0.00351064	0.98587	chr16	75637869	75637870	COSN25767492	prostate
chr16	75637227	75637896	ENSG00000284484	-0.00351064	0.98587	chr16	75637780	75637781	COSN18774087	haematopoietic_and_lymphoid_tissue
chr16	75637227	75637896	ENSG00000284484	-0.00351064	0.98587	chr16	75637280	75637281	COSN17119352	large_intestine
chr16	75637227	75637896	ENSG00000284484	-0.00351064	0.98587	chr16	75637523	75637524	COSN8672447	oesophagus
chr16	75639227	75639696	ENSG00000284484	-0.076314	0.711606	chr16	75639227	75639228	COSN17413364	oesophagus
chr16	75639227	75639696	ENSG00000284484	-0.076314	0.711606	chr16	75639422	75639423	COSN23964522	haematopoietic_and_lymphoid_tissue
chr16	75643227	75643546	ENSG00000284484	0.197987	0.234228	chr16	75643470	75643471	COSN21933468	breast
chr16	75643227	75643546	ENSG00000284484	0.197987	0.234228	chr16	75643379	75643381	COSN27446697	biliary_tract
chr16	75651797	75652606	ENSG00000284484	0.15284	0.398024	chr16	75651842	75651843	COSN19486005	prostate
chr16	75657227	75659226	ENSG00000284484	-0.031783	0.852486	chr16	75657459	75657460	COSN6094334	liver
chr16	75657227	75659226	ENSG00000284484	-0.031783	0.852486	chr16	75657345	75657346	COSN7271605	pancreas
chr16	75657227	75659226	ENSG00000284484	-0.031783	0.852486	chr16	75657243	75657244	COSN22508891	breast
chr16	75657227	75659226	ENSG00000284484	-0.031783	0.852486	chr16	75658125	75658126	COSN25426473	haematopoietic_and_lymphoid_tissue
chr16	75657227	75659226	ENSG00000284484	-0.031783	0.852486	chr16	75658002	75658003	COSN8672449	oesophagus
chr16	75659227	75659596	ENSG00000284484	0.0699061	0.673087	chr16	75659565	75659566	COSN6094335	liver
chr16	75659227	75659596	ENSG00000284484	0.0699061	0.673087	chr16	75659242	75659243	COSN27760119	haematopoietic_and_lymphoid_tissue
chr16	75659227	75659596	ENSG00000284484	0.0699061	0.673087	chr16	75659420	75659421	COSN1190695	liver
chr16	75659227	75659596	ENSG00000284484	0.0699061	0.673087	chr16	75659268	75659269	COSN23342992	haematopoietic_and_lymphoid_tissue
chr16	75659847	75660306	ENSG00000284484	0.1665	0.311284	chr16	75660017	75660018	COSN1708787	liver
chr16	75663747	75665226	ENSG00000284484	0.101984	0.528188	chr16	75664110	75664111	COSN23340024	haematopoietic_and_lymphoid_tissue
chr16	75663747	75665226	ENSG00000284484	0.101984	0.528188	chr16	75664779	75664780	COSN9652521	kidney
chr16	75663747	75665226	ENSG00000284484	0.101984	0.528188	chr16	75664347	75664348	COSN7271608	pancreas
chr16	75678097	75678296	ENSG00000284484	0.0479834	0.777103	chr16	75678191	75678192	COSN1708795	liver
chr16	75678097	75678296	ENSG00000284484	0.0479834	0.777103	chr16	75678214	75678215	COSN8237443	pancreas
chr16	75680007	75681226	ENSG00000284484	0.117607	0.525917	chr16	75680937	75680938	COSN27042556	oesophagus
chr16	75680007	75681226	ENSG00000284484	0.117607	0.525917	chr16	75680446	75680447	COSN9442347	ovary
chr16	75680007	75681226	ENSG00000284484	0.117607	0.525917	chr16	75680779	75680780	COSN19084292	haematopoietic_and_lymphoid_tissue
chr16	75680007	75681226	ENSG00000284484	0.117607	0.525917	chr16	75680446	75680447	COSN15464727	ovary
chr16	75684397	75685226	ENSG00000284484	-0.153365	0.434608	chr16	75684441	75684442	COSN17248591	pancreas
chr16	75684397	75685226	ENSG00000284484	-0.153365	0.434608	chr16	75684880	75684881	COSN20825140	breast
chr16	75684397	75685226	ENSG00000284484	-0.153365	0.434608	chr16	75684422	75684423	COSN8342641	prostate
chr16	75684397	75685226	ENSG00000284484	-0.153365	0.434608	chr16	75684684	75684685	COSN20910567	breast
chr16	75684397	75685226	ENSG00000284484	-0.153365	0.434608	chr16	75684519	75684520	COSN1190700	liver
chr16	75688107	75688456	ENSG00000284484	0.172794	0.382429	chr16	75688234	75688235	COSN1708796	liver
chr16	75688107	75688456	ENSG00000284484	0.172794	0.382429	chr16	75688151	75688152	COSN7271613	pancreas
chr16	75688107	75688456	ENSG00000284484	0.172794	0.382429	chr16	75688380	75688381	COSN5411841	liver
chr16	75688107	75688456	ENSG00000284484	0.172794	0.382429	chr16	75688241	75688242	COSN9442351	ovary
chr16	75696707	75697196	ENSG00000284484	0.0760969	0.73275	chr16	75696760	75696761	COSN28019213	prostate
chr16	75696707	75697196	ENSG00000284484	0.0760969	0.73275	chr16	75696954	75696955	COSN22921243	pancreas
chr16	75696707	75697196	ENSG00000284484	0.0760969	0.73275	chr16	75697129	75697130	COSN1190701	liver
chr16	75696707	75697196	ENSG00000284484	0.0760969	0.73275	chr16	75696760	75696761	COSN28055880	prostate
chr16	75696707	75697196	ENSG00000284484	0.0760969	0.73275	chr16	75696760	75696761	COSN28117246	prostate
chr20	18542397	18543346	ENSG00000232388	-0.0177699	0.889147	chr20	18542633	18542634	COSN10012241	kidney
chr20	18542397	18543346	ENSG00000232388	-0.0177699	0.889147	chr20	18542416	18542417	COSN26678677	liver
chr20	18542397	18543346	ENSG00000232388	-0.0177699	0.889147	chr20	18542546	18542547	COSN7997228	pancreas
chr20	18546997	18547206	ENSG00000232388	0.0703504	0.579774	chr20	18547099	18547100	COSN21917364	breast
chr20	18548457	18548806	ENSG00000232388	0.0547395	0.757253	chr20	18548536	18548537	COSN18716648	large_intestine
chr20	18549257	18549556	ENSG00000232388	-0.163965	0.239386	chr20	18549388	18549389	COSN20900586	breast
chr20	18549257	18549556	ENSG00000232388	-0.163965	0.239386	chr20	18549388	18549389	COSN24078883	breast
chr20	18549257	18549556	ENSG00000232388	-0.163965	0.239386	chr20	18549322	18549323	COSN26150330	prostate
chr20	18550247	18550346	ENSG00000232388	-0.136889	0.229668	chr20	18550308	18550309	COSN27927114	prostate
chr20	18550247	18550346	ENSG00000232388	-0.136889	0.229668	chr20	18550308	18550309	COSN27987970	prostate
chr20	18550247	18550346	ENSG00000232388	-0.136889	0.229668	chr20	18550308	18550309	COSN16225724	prostate
chr20	18550547	18550806	ENSG00000232388	-0.0697493	0.601406	chr20	18550699	18550700	COSN16019980	pancreas
chr20	18550547	18550806	ENSG00000232388	-0.0697493	0.601406	chr20	18550699	18550700	COSN16596337	pancreas
chr20	18553397	18553906	ENSG00000232388	0.0673382	0.564417	chr20	18553606	18553607	COSN9397595	ovary
chr20	18553397	18553906	ENSG00000232388	0.0673382	0.564417	chr20	18553502	18553503	COSN10012244	kidney
chr20	18553397	18553906	ENSG00000232388	0.0673382	0.564417	chr20	18553880	18553881	COSN9397596	ovary
chr20	18553397	18553906	ENSG00000232388	0.0673382	0.564417	chr20	18553902	18553903	COSN21026939	breast
chr20	18553397	18553906	ENSG00000232388	0.0673382	0.564417	chr20	18553880	18553881	COSN15491690	ovary
chr20	18553397	18553906	ENSG00000232388	0.0673382	0.564417	chr20	18553474	18553475	COSN10012243	kidney
chr20	18553397	18553906	ENSG00000232388	0.0673382	0.564417	chr20	18553880	18553881	COSN15414175	ovary
chr20	18557797	18557906	ENSG00000232388	0.00883191	0.952232	chr20	18557830	18557831	COSN14841977	pancreas
chr20	18558647	18558746	ENSG00000232388	-0.0309944	0.814188	chr20	18558714	18558715	COSN17618994	oesophagus
chr20	18560497	18560606	ENSG00000232388	0.026101	0.814074	chr20	18560530	18560531	COSN17909133	skin
chr20	18560497	18560606	ENSG00000232388	0.026101	0.814074	chr20	18560539	18560540	COSN24382328	large_intestine
chr20	18566697	18566846	ENSG00000232388	0.127396	0.378355	chr20	18566836	18566837	COSN9397598	ovary
chr20	18567507	18567656	ENSG00000232388	0.109912	0.547076	chr20	18567653	18567654	COSN18716649	large_intestine
chr20	18567507	18567656	ENSG00000232388	0.109912	0.547076	chr20	18567571	18567572	COSN15666876	stomach
chr20	18573697	18573946	ENSG00000232388	0.126564	0.405877	chr20	18573773	18573774	COSN9397599	ovary
chr20	18589347	18589496	ENSG00000232388	0.00828375	0.964903	chr20	18589377	18589378	COSN23385765	haematopoietic_and_lymphoid_tissue
chr20	18589347	18589496	ENSG00000232388	0.00828375	0.964903	chr20	18589396	18589397	COSN18339163	large_intestine
chr20	18590347	18590556	ENSG00000232388	-0.0183759	0.916734	chr20	18590467	18590468	COSN24104408	breast
chr10	69270004	69270403	ENSG00000156515	-0.154182	0.205444	chr10	69270321	69270322	COSN5882459	liver
chr10	69270004	69270403	ENSG00000156515	-0.154182	0.205444	chr10	69270037	69270038	COSN8718991	ovary
chr10	69319154	69319343	ENSG00000156515	-0.0463598	0.762109	chr10	69319260	69319261	COSN16793758	pancreas
chr10	69319154	69319343	ENSG00000156515	-0.0463598	0.762109	chr10	69319181	69319182	COSN6605219	liver
chr10	69365404	69365853	ENSG00000156515	-0.0651856	0.586992	chr10	69365729	69365730	COSN26747365	prostate
chr10	69365404	69365853	ENSG00000156515	-0.0651856	0.586992	chr10	69365730	69365731	COSN15288113	oesophagus
chr10	69365404	69365853	ENSG00000156515	-0.0651856	0.586992	chr10	69365529	69365530	COSN6981003	pancreas
chr10	69376054	69376753	ENSG00000156515	0.0456507	0.743669	chr10	69376347	69376348	COSN16001054	pancreas
chr10	69376054	69376753	ENSG00000156515	0.0456507	0.743669	chr10	69376226	69376227	COSN24279982	breast
chr10	69376054	69376753	ENSG00000156515	0.0456507	0.743669	chr10	69376572	69376573	COSN21944214	breast
chr10	69376054	69376753	ENSG00000156515	0.0456507	0.743669	chr10	69376226	69376227	COSN21401593	breast
chr10	69393054	69394983	ENSG00000156515	0.044412	0.731213	chr10	69394738	69394739	COSN1121797	liver
chr10	69393054	69394983	ENSG00000156515	0.044412	0.731213	chr10	69393609	69393610	COSN22706022	breast
chr10	69393054	69394983	ENSG00000156515	0.044412	0.731213	chr10	69393609	69393610	COSN4694873	breast
chr10	69393054	69394983	ENSG00000156515	0.044412	0.731213	chr10	69393722	69393723	COSN20655664	breast
chr10	69393054	69394983	ENSG00000156515	0.044412	0.731213	chr10	69393984	69393985	COSN1499292	liver
chr10	69393054	69394983	ENSG00000156515	0.044412	0.731213	chr10	69393722	69393723	COSN4694874	breast
chr10	69397754	69397903	ENSG00000156515	-0.119289	0.317586	chr10	69397837	69397838	COSN5253386	liver
chr10	69409104	69409303	ENSG00000156515	0.0822333	0.57141	chr10	69409189	69409190	COSN20494012	large_intestine
chr10	69409104	69409303	ENSG00000156515	0.0822333	0.57141	chr10	69409257	69409258	COSN1121803	liver
chr10	69410354	69410653	ENSG00000156515	-0.207216	0.0979989	chr10	69410531	69410532	COSN18775104	haematopoietic_and_lymphoid_tissue
chr10	69410354	69410653	ENSG00000156515	-0.207216	0.0979989	chr10	69410612	69410613	COSN6981015	pancreas
chr10	69413504	69413703	ENSG00000156515	-0.048616	0.704481	chr10	69413577	69413578	COSN10071997	kidney
chr10	69421104	69421843	ENSG00000156515	-0.207019	0.0523743	chr10	69421423	69421424	COSN5882496	liver
chr10	69421104	69421843	ENSG00000156515	-0.207019	0.0523743	chr10	69421590	69421591	COSN6530007	central_nervous_system
chr19	1554906	1555005	ENSG00000071655	0.247909	0.251343	chr19	1554913	1554915	COSN20115285	central_nervous_system
chr19	1554906	1555005	ENSG00000071655	0.247909	0.251343	chr19	1554913	1554915	COSN20115283	central_nervous_system
chr19	1554906	1555005	ENSG00000071655	0.247909	0.251343	chr19	1554907	1554908	COSN14817761	pancreas
chr19	1554906	1555005	ENSG00000071655	0.247909	0.251343	chr19	1554931	1554932	COSN19054265	haematopoietic_and_lymphoid_tissue
chr19	1554906	1555005	ENSG00000071655	0.247909	0.251343	chr19	1554913	1554915	COSN20115284	central_nervous_system
chr19	1559696	1559955	ENSG00000071655	-0.269378	0.108288	chr19	1559863	1559864	COSN6138473	liver
chr19	1559696	1559955	ENSG00000071655	-0.269378	0.108288	chr19	1559881	1559882	COSN6138474	liver
chr19	1566996	1567095	ENSG00000071655	0.00883367	0.97524	chr19	1567034	1567035	COSN25095135	haematopoietic_and_lymphoid_tissue
chr19	1571046	1571255	ENSG00000071655	0.165279	0.396749	chr19	1571186	1571187	COSN9349066	ovary
chr19	1571046	1571255	ENSG00000071655	0.165279	0.396749	chr19	1571186	1571187	COSN15419261	ovary
chr19	1571046	1571255	ENSG00000071655	0.165279	0.396749	chr19	1571186	1571187	COSN15481366	ovary
chr19	1572656	1573305	ENSG00000071655	0.143585	0.459352	chr19	1573116	1573117	COSN22368371	breast
chr19	1572656	1573305	ENSG00000071655	0.143585	0.459352	chr19	1572934	1572935	COSN1761220	liver
chr19	1572656	1573305	ENSG00000071655	0.143585	0.459352	chr19	1572934	1572935	COSN1761221	liver
chr19	1574696	1574845	ENSG00000071655	-0.0524919	0.764638	chr19	1574751	1574752	COSN14824882	pancreas
chr19	1587446	1587855	ENSG00000071655	-0.0200478	0.875529	chr19	1587752	1587753	COSN8256690	pancreas
chr19	1588996	1589595	ENSG00000071655	-0.0119077	0.962091	chr19	1589112	1589113	COSN7355035	pancreas
chr19	1588996	1589595	ENSG00000071655	-0.0119077	0.962091	chr19	1589168	1589169	COSN25746062	prostate
chr19	1588996	1589595	ENSG00000071655	-0.0119077	0.962091	chr19	1589474	1589475	COSN24269983	breast
chr19	1604796	1604895	ENSG00000071655	0.0205546	0.903419	chr19	1604825	1604826	COSN21608599	breast
chr19	1604796	1604895	ENSG00000071655	0.0205546	0.903419	chr19	1604862	1604863	COSN20152302	pancreas
chr19	1608246	1608355	ENSG00000071655	-0.061776	0.803313	chr19	1608247	1608248	COSN15096886	oesophagus
chr19	1608246	1608355	ENSG00000071655	-0.061776	0.803313	chr19	1608248	1608249	COSN9349229	ovary
chr19	1608906	1609055	ENSG00000071655	0.0998446	0.54165	chr19	1608957	1608958	COSN22899251	breast
chr19	1608906	1609055	ENSG00000071655	0.0998446	0.54165	chr19	1608956	1608958	COSN27235260	biliary_tract
chr19	1608906	1609055	ENSG00000071655	0.0998446	0.54165	chr19	1608957	1608958	COSN22899250	breast
chr19	1608906	1609055	ENSG00000071655	0.0998446	0.54165	chr19	1608957	1608958	COSN22899252	breast
chr19	1609246	1609355	ENSG00000071655	-0.0777157	0.70931	chr19	1609275	1609276	COSN16717278	pancreas
chr19	1609246	1609355	ENSG00000071655	-0.0777157	0.70931	chr19	1609275	1609276	COSN22938559	pancreas
chr19	1613306	1613495	ENSG00000071655	0.349199	0.0671304	chr19	1613392	1613393	COSN1211611	liver
chr11	134353854	134354653	ENSG00000109956	-0.165706	0.24875	chr11	134354071	134354072	COSN8941207	oesophagus
chr11	134353854	134354653	ENSG00000109956	-0.165706	0.24875	chr11	134354129	134354130	COSN21454074	breast
chr11	134356054	134356203	ENSG00000109956	0.170384	0.272923	chr11	134356180	134356181	COSN8739467	ovary
chr11	134356054	134356203	ENSG00000109956	0.170384	0.272923	chr11	134356172	134356173	COSN5258541	liver
chr11	134356054	134356203	ENSG00000109956	0.170384	0.272923	chr11	134356172	134356173	COSN5258540	liver
chr11	134363104	134363503	ENSG00000109956	0.193322	0.289989	chr11	134363305	134363306	COSN6995006	pancreas
chr11	134363104	134363503	ENSG00000109956	0.193322	0.289989	chr11	134363303	134363304	COSN14543894	pancreas
chr11	134383654	134383753	ENSG00000109956	0.194521	0.204825	chr11	134383664	134383665	COSN22156661	breast
chr11	134386894	134387503	ENSG00000109956	0.199014	0.190164	chr11	134387492	134387493	COSN26677520	liver
chr11	134386894	134387503	ENSG00000109956	0.199014	0.190164	chr11	134386971	134386972	COSN8534122	haematopoietic_and_lymphoid_tissue
chr11	134386894	134387503	ENSG00000109956	0.199014	0.190164	chr11	134387444	134387445	COSN18316292	large_intestine
chr11	134386894	134387503	ENSG00000109956	0.199014	0.190164	chr11	134387447	134387448	COSN1129417	liver
chr11	134386894	134387503	ENSG00000109956	0.199014	0.190164	chr11	134387416	134387417	COSN6995015	pancreas
chr11	134386894	134387503	ENSG00000109956	0.199014	0.190164	chr11	134387453	134387454	COSN18713860	large_intestine
chr11	134391054	134391103	ENSG00000109956	0.0337545	0.811136	chr11	134391088	134391089	COSN5901260	liver
chr11	134401944	134402753	ENSG00000109956	0.111521	0.542729	chr11	134401980	134401981	COSN27382283	biliary_tract
chr11	134401944	134402753	ENSG00000109956	0.111521	0.542729	chr11	134401979	134401981	COSN27560221	biliary_tract
chr11	134401944	134402753	ENSG00000109956	0.111521	0.542729	chr11	134402452	134402453	COSN24954345	liver
chr11	134401944	134402753	ENSG00000109956	0.111521	0.542729	chr11	134401979	134401981	COSN27573084	biliary_tract
chr11	134401944	134402753	ENSG00000109956	0.111521	0.542729	chr11	134402278	134402279	COSN8739487	ovary
chr11	134401944	134402753	ENSG00000109956	0.111521	0.542729	chr11	134402115	134402116	COSN26154304	prostate
chr11	134401944	134402753	ENSG00000109956	0.111521	0.542729	chr11	134402278	134402279	COSN15439317	ovary
chr11	134405304	134405503	ENSG00000109956	-0.113808	0.512476	chr11	134405364	134405365	COSN6995023	pancreas
chr11	134406254	134406653	ENSG00000109956	0.0403181	0.78407	chr11	134406262	134406263	COSN28044942	prostate
chr11	134406254	134406653	ENSG00000109956	0.0403181	0.78407	chr11	134406398	134406399	COSN8739489	ovary
chr11	134407904	134408393	ENSG00000109956	0.0968843	0.543683	chr11	134408156	134408158	COSN23876147	upper_aerodigestive_tract
chr11	134407904	134408393	ENSG00000109956	0.0968843	0.543683	chr11	134408230	134408231	COSN17457160	skin
chr11	134407904	134408393	ENSG00000109956	0.0968843	0.543683	chr11	134408235	134408236	COSN17458176	skin
chr11	134407904	134408393	ENSG00000109956	0.0968843	0.543683	chr11	134408273	134408274	COSN26546664	liver
chr11	134407904	134408393	ENSG00000109956	0.0968843	0.543683	chr11	134408037	134408038	COSN16114922	pancreas
chr11	134407904	134408393	ENSG00000109956	0.0968843	0.543683	chr11	134408278	134408279	COSN24730272	stomach
chr11	134407904	134408393	ENSG00000109956	0.0968843	0.543683	chr11	134408246	134408247	COSN17461298	skin
chr11	134407904	134408393	ENSG00000109956	0.0968843	0.543683	chr11	134408273	134408274	COSN27286512	biliary_tract
chr11	134409704	134410003	ENSG00000109956	0.0918239	0.487841	chr11	134409853	134409854	COSN6995024	pancreas
chr11	134409704	134410003	ENSG00000109956	0.0918239	0.487841	chr11	134409714	134409715	COSN4720033	haematopoietic_and_lymphoid_tissue
chr11	134409704	134410003	ENSG00000109956	0.0918239	0.487841	chr11	134409857	134409858	COSN6995025	pancreas
chr11	134409704	134410003	ENSG00000109956	0.0918239	0.487841	chr11	134409972	134409973	COSN22517959	breast
chr11	134413504	134414203	ENSG00000109956	-0.158982	0.394898	chr11	134413907	134413908	COSN16780247	pancreas
chr11	134413504	134414203	ENSG00000109956	-0.158982	0.394898	chr11	134413847	134413848	COSN8739494	ovary
chr11	134414204	134414253	ENSG00000109956	0.0112552	0.928151	chr11	134414223	134414224	COSN25046471	liver
chr11	134414204	134414253	ENSG00000109956	0.0112552	0.928151	chr11	134414223	134414224	COSN25039004	liver
chr11	134419704	134419943	ENSG00000109956	-0.0729116	0.637761	chr11	134419800	134419801	COSN25765274	prostate
chr11	134419704	134419943	ENSG00000109956	-0.0729116	0.637761	chr11	134419730	134419731	COSN20882085	breast
chr11	134427654	134427753	ENSG00000109956	-0.31816	0.0312002	chr11	134427685	134427686	COSN20146255	pancreas
chr11	134427654	134427753	ENSG00000109956	-0.31816	0.0312002	chr11	134427704	134427706	COSN27290952	biliary_tract
chr11	134427654	134427753	ENSG00000109956	-0.31816	0.0312002	chr11	134427704	134427706	COSN27318433	biliary_tract
chr11	134427654	134427753	ENSG00000109956	-0.31816	0.0312002	chr11	134427711	134427712	COSN22410100	breast
chr11	134427654	134427753	ENSG00000109956	-0.31816	0.0312002	chr11	134427704	134427706	COSN27351345	biliary_tract
chr11	134427654	134427753	ENSG00000109956	-0.31816	0.0312002	chr11	134427685	134427686	COSN8216654	pancreas
chr11	134428194	134428553	ENSG00000109956	0.236201	0.178718	chr11	134428391	134428392	COSN1129421	liver
chr19	39175151	39175250	ENSG00000188505	0.0462686	0.716838	chr19	39175156	39175157	COSN16836038	pancreas
chr19	39175151	39175250	ENSG00000188505	0.0462686	0.716838	chr19	39175168	39175169	COSN8605748	lung
chr19	39175151	39175250	ENSG00000188505	0.0462686	0.716838	chr19	39175249	39175250	COSN18212791	large_intestine
chr19	39181701	39181750	ENSG00000188505	0.250303	0.0372948	chr19	39181747	39181748	COSN21763519	NS
chr19	39187151	39187200	ENSG00000188505	-0.17666	0.26181	chr19	39187157	39187158	COSN19321348	liver
chr19	39189451	39189600	ENSG00000188505	0.313991	0.0163787	chr19	39189505	39189506	COSN20901023	breast
chr19	39189451	39189600	ENSG00000188505	0.313991	0.0163787	chr19	39189505	39189506	COSN24076735	breast
chr19	39190801	39191000	ENSG00000188505	0.0515905	0.728472	chr19	39190929	39190930	COSN21573557	breast
chr19	39192751	39193250	ENSG00000188505	-0.127929	0.45183	chr19	39193112	39193113	COSN26300191	prostate
chr19	39192751	39193250	ENSG00000188505	-0.127929	0.45183	chr19	39192971	39192972	COSN2475948	kidney
chr19	39192751	39193250	ENSG00000188505	-0.127929	0.45183	chr19	39193191	39193192	COSN8260348	pancreas
chr19	39198001	39198200	ENSG00000188505	0.135229	0.333474	chr19	39198175	39198176	COSN26646974	liver
chr19	39198001	39198200	ENSG00000188505	0.135229	0.333474	chr19	39198165	39198166	COSN5268564	haematopoietic_and_lymphoid_tissue
chr19	39198001	39198200	ENSG00000188505	0.135229	0.333474	chr19	39198175	39198176	COSN19636361	haematopoietic_and_lymphoid_tissue
chr19	39198001	39198200	ENSG00000188505	0.135229	0.333474	chr19	39198169	39198170	COSN9357154	ovary
chr19	39198001	39198200	ENSG00000188505	0.135229	0.333474	chr19	39198002	39198003	COSN5268563	haematopoietic_and_lymphoid_tissue
chr19	39209451	39209550	ENSG00000188505	0.0807928	0.587236	chr19	39209540	39209541	COSN8753819	oesophagus
chr19	39213401	39213500	ENSG00000188505	0.200761	0.203814	chr19	39213437	39213438	COSN26696595	breast
chr19	39216901	39216950	ENSG00000188505	-0.288976	0.0775061	chr19	39216941	39216942	COSN8260352	pancreas
chr19	39221351	39221450	ENSG00000188505	-0.287537	0.025648	chr19	39221439	39221440	COSN1768019	liver
chr19	39223601	39223650	ENSG00000188505	0.11746	0.395083	chr19	39223633	39223635	COSN27612559	skin
chr19	39224151	39224200	ENSG00000188505	-0.111192	0.570021	chr19	39224186	39224187	COSN15733396	liver
chr19	39224351	39224450	ENSG00000188505	-0.0438501	0.691157	chr19	39224435	39224436	COSN16633585	pancreas
chr15	90363218	90363397	ENSG00000140575	0.326007	0.0292003	chr15	90363307	90363308	COSN8481730	ovary
chr15	90369218	90369947	ENSG00000140575	0.114236	0.405661	chr15	90369888	90369889	COSN15434108	ovary
chr15	90369218	90369947	ENSG00000140575	0.114236	0.405661	chr15	90369888	90369889	COSN8481731	ovary
chr15	90369218	90369947	ENSG00000140575	0.114236	0.405661	chr15	90369841	90369842	COSN23239797	haematopoietic_and_lymphoid_tissue
chr15	90388648	90388797	ENSG00000140575	-0.557447	0.128093	chr15	90388745	90388747	COSN22896106	breast
chr15	90397498	90397807	ENSG00000140575	-0.25848	0.0275973	chr15	90397776	90397777	COSN8481734	ovary
chr15	90412948	90412997	ENSG00000140575	-0.0365761	0.92574	chr15	90412962	90412963	COSN20706920	breast
chr15	90416648	90416857	ENSG00000140575	0.2007	0.1595	chr15	90416665	90416666	COSN20809921	breast
chr15	90428048	90428157	ENSG00000140575	-0.0883702	0.600184	chr15	90428087	90428088	COSN26954763	endometrium
chr15	90428048	90428157	ENSG00000140575	-0.0883702	0.600184	chr15	90428087	90428088	COSN26906243	endometrium
chr15	90428048	90428157	ENSG00000140575	-0.0883702	0.600184	chr15	90428087	90428088	COSN26924497	endometrium
chr15	90442098	90442247	ENSG00000140575	0.0403321	0.76922	chr15	90442161	90442162	COSN23532246	oesophagus
chr15	90448908	90448997	ENSG00000140575	0.100645	0.373333	chr15	90448994	90448995	COSN8481749	ovary
chr15	90448908	90448997	ENSG00000140575	0.100645	0.373333	chr15	90448933	90448934	COSN208607	prostate
chr15	90457098	90457217	ENSG00000140575	-0.0497641	0.632678	chr15	90457207	90457208	COSN27827100	endometrium
chr15	90457098	90457217	ENSG00000140575	-0.0497641	0.632678	chr15	90457207	90457208	COSN27780370	endometrium
chr15	90457218	90457447	ENSG00000140575	0.295983	0.0953441	chr15	90457322	90457323	COSN19539990	prostate
chr15	90472708	90472847	ENSG00000140575	-0.0115326	0.937087	chr15	90472754	90472755	COSN5267031	haematopoietic_and_lymphoid_tissue
chr15	90488198	90488297	ENSG00000140575	-0.105316	0.331425	chr15	90488230	90488231	COSN7253614	pancreas
chr15	90488198	90488297	ENSG00000140575	-0.105316	0.331425	chr15	90488230	90488232	COSN27422164	biliary_tract
chr15	90488198	90488297	ENSG00000140575	-0.105316	0.331425	chr15	90488230	90488231	COSN23822906	upper_aerodigestive_tract
chr15	90497458	90497547	ENSG00000140575	0.19583	0.153237	chr15	90497516	90497517	COSN7253615	pancreas
chr15	90497898	90498197	ENSG00000140575	-0.270375	0.0876272	chr15	90497989	90497990	COSN23052981	haematopoietic_and_lymphoid_tissue
chr15	90499848	90500407	ENSG00000140575	0.0839549	0.535699	chr15	90500260	90500261	COSN16639656	pancreas
chr15	90499848	90500407	ENSG00000140575	0.0839549	0.535699	chr15	90500115	90500116	COSN5267032	haematopoietic_and_lymphoid_tissue
chr15	90499848	90500407	ENSG00000140575	0.0839549	0.535699	chr15	90499929	90499930	COSN20839568	breast
chr15	90499848	90500407	ENSG00000140575	0.0839549	0.535699	chr15	90500173	90500174	COSN26568287	liver
chr15	90499848	90500407	ENSG00000140575	0.0839549	0.535699	chr15	90500259	90500260	COSN26583965	liver
chr15	90499848	90500407	ENSG00000140575	0.0839549	0.535699	chr15	90499965	90499966	COSN19694241	large_intestine
chr15	90510958	90510997	ENSG00000140575	-0.150957	0.186563	chr15	90510980	90510981	COSN7253618	pancreas
chr15	90516548	90516697	ENSG00000140575	-0.0562305	0.623874	chr15	90516621	90516622	COSN1688657	liver
chr3	12556014	12556153	ENSG00000075975	0.0909367	0.400745	chr3	12556077	12556078	COSN9235445	ovary
chr3	12557204	12557403	ENSG00000075975	0.00214567	0.98696	chr3	12557344	12557345	COSN15118204	oesophagus
chr3	12557204	12557403	ENSG00000075975	0.00214567	0.98696	chr3	12557402	12557403	COSN1266839	liver
chr3	12557204	12557403	ENSG00000075975	0.00214567	0.98696	chr3	12557223	12557224	COSN22737784	breast
chr3	12561604	12561903	ENSG00000075975	0.19968	0.0323687	chr3	12561784	12561785	COSN25530649	haematopoietic_and_lymphoid_tissue
chr3	12561604	12561903	ENSG00000075975	0.19968	0.0323687	chr3	12561763	12561764	COSN7816109	pancreas
chr3	12561604	12561903	ENSG00000075975	0.19968	0.0323687	chr3	12561891	12561892	COSN18014794	skin
chr3	12561604	12561903	ENSG00000075975	0.19968	0.0323687	chr3	12561865	12561866	COSN14457499	pancreas
chr3	12569554	12570013	ENSG00000075975	0.128191	0.216828	chr3	12569676	12569677	COSN9235487	ovary
chr3	12569554	12570013	ENSG00000075975	0.128191	0.216828	chr3	12569676	12569677	COSN15355467	ovary
chr3	12569554	12570013	ENSG00000075975	0.128191	0.216828	chr3	12569792	12569793	COSN26288222	prostate
chr3	12570144	12570403	ENSG00000075975	0.242744	0.02658	chr3	12570279	12570280	COSN24536300	stomach
chr3	12570144	12570403	ENSG00000075975	0.242744	0.02658	chr3	12570288	12570289	COSN9001459	pancreas
chr3	12578904	12579153	ENSG00000075975	0.040472	0.701037	chr3	12578978	12578979	COSN7816169	pancreas
chr3	12578904	12579153	ENSG00000075975	0.040472	0.701037	chr3	12579032	12579033	COSN6748837	liver
chr3	12579554	12579753	ENSG00000075975	0.218306	0.0734962	chr3	12579638	12579639	COSN22642164	breast
chr3	12581844	12582013	ENSG00000075975	0.0116987	0.913402	chr3	12581999	12582000	COSN24400880	large_intestine
chr3	12582654	12583053	ENSG00000075975	0.151898	0.123567	chr3	12582821	12582822	COSN24614110	stomach
chr3	12583904	12584013	ENSG00000075975	0.2324	0.0273967	chr3	12583959	12583960	COSN26555588	liver
chr3	12594014	12595793	ENSG00000075975	-0.0309979	0.807276	chr3	12594207	12594208	COSN17137608	soft_tissue
chr3	12594014	12595793	ENSG00000075975	-0.0309979	0.807276	chr3	12594207	12594208	COSN17138538	soft_tissue
chr3	12594014	12595793	ENSG00000075975	-0.0309979	0.807276	chr3	12594124	12594125	COSN17141679	soft_tissue
chr3	12594014	12595793	ENSG00000075975	-0.0309979	0.807276	chr3	12594207	12594208	COSN17149711	soft_tissue
chr3	12594014	12595793	ENSG00000075975	-0.0309979	0.807276	chr3	12594124	12594125	COSN17133554	soft_tissue
chr3	12594014	12595793	ENSG00000075975	-0.0309979	0.807276	chr3	12594207	12594208	COSN17142396	soft_tissue
chr3	12594014	12595793	ENSG00000075975	-0.0309979	0.807276	chr3	12594207	12594208	COSN17147021	soft_tissue
chr3	12594014	12595793	ENSG00000075975	-0.0309979	0.807276	chr3	12594124	12594125	COSN17152115	soft_tissue
chr3	12594014	12595793	ENSG00000075975	-0.0309979	0.807276	chr3	12594756	12594757	COSN17149097	soft_tissue
chr3	12594014	12595793	ENSG00000075975	-0.0309979	0.807276	chr3	12594756	12594757	COSN17142887	soft_tissue
chr3	12594014	12595793	ENSG00000075975	-0.0309979	0.807276	chr3	12594207	12594208	COSN17133979	soft_tissue
chr3	12594014	12595793	ENSG00000075975	-0.0309979	0.807276	chr3	12594207	12594208	COSN17148794	soft_tissue
chr3	12594014	12595793	ENSG00000075975	-0.0309979	0.807276	chr3	12594207	12594208	COSN17150600	soft_tissue
chr3	12594014	12595793	ENSG00000075975	-0.0309979	0.807276	chr3	12594124	12594125	COSN17145670	soft_tissue
chr3	12594014	12595793	ENSG00000075975	-0.0309979	0.807276	chr3	12594207	12594208	COSN17133159	soft_tissue
chr3	12594014	12595793	ENSG00000075975	-0.0309979	0.807276	chr3	12594124	12594125	COSN17147444	soft_tissue
chr3	12594014	12595793	ENSG00000075975	-0.0309979	0.807276	chr3	12594124	12594125	COSN17140751	soft_tissue
chr3	12594014	12595793	ENSG00000075975	-0.0309979	0.807276	chr3	12594756	12594757	COSN17138860	soft_tissue
chr3	12594014	12595793	ENSG00000075975	-0.0309979	0.807276	chr3	12594671	12594672	COSN23996541	breast
chr3	12594014	12595793	ENSG00000075975	-0.0309979	0.807276	chr3	12594124	12594125	COSN17150149	soft_tissue
chr3	12594014	12595793	ENSG00000075975	-0.0309979	0.807276	chr3	12594207	12594208	COSN17147906	soft_tissue
chr3	12594014	12595793	ENSG00000075975	-0.0309979	0.807276	chr3	12594618	12594619	COSN17223742	pancreas
chr3	12594014	12595793	ENSG00000075975	-0.0309979	0.807276	chr3	12594207	12594208	COSN17140350	soft_tissue
chr3	12594014	12595793	ENSG00000075975	-0.0309979	0.807276	chr3	12594671	12594672	COSN21556892	breast
chr3	12594014	12595793	ENSG00000075975	-0.0309979	0.807276	chr3	12594756	12594757	COSN17140618	soft_tissue
chr3	12594014	12595793	ENSG00000075975	-0.0309979	0.807276	chr3	12594124	12594125	COSN17137096	soft_tissue
chr3	12594014	12595793	ENSG00000075975	-0.0309979	0.807276	chr3	12594207	12594208	COSN17146133	soft_tissue
chr3	12594014	12595793	ENSG00000075975	-0.0309979	0.807276	chr3	12594756	12594757	COSN17147299	soft_tissue
chr3	12594014	12595793	ENSG00000075975	-0.0309979	0.807276	chr3	12594207	12594208	COSN17152594	soft_tissue
chr3	12594014	12595793	ENSG00000075975	-0.0309979	0.807276	chr3	12594756	12594757	COSN17150016	soft_tissue
chr3	12594014	12595793	ENSG00000075975	-0.0309979	0.807276	chr3	12594207	12594208	COSN17141180	soft_tissue
chr3	12594014	12595793	ENSG00000075975	-0.0309979	0.807276	chr3	12594124	12594125	COSN17132730	soft_tissue
chr19	45564764	45564803	ENSG00000177464	0.327598	0.00896694	chr19	45564800	45564801	COSN7446691	pancreas
chr19	45570204	45570353	ENSG00000177464	0.16057	0.140762	chr19	45570240	45570241	COSN25222125	haematopoietic_and_lymphoid_tissue
chr19	45579354	45580763	ENSG00000177464	0.26183	0.227301	chr19	45579454	45579455	COSN4907327	prostate
chr19	45579354	45580763	ENSG00000177464	0.26183	0.227301	chr19	45579454	45579455	COSN16200508	prostate
chr19	45579354	45580763	ENSG00000177464	0.26183	0.227301	chr19	45580600	45580602	COSN27463091	biliary_tract
chr19	45579354	45580763	ENSG00000177464	0.26183	0.227301	chr19	45580600	45580602	COSN27303001	biliary_tract
chr19	45579354	45580763	ENSG00000177464	0.26183	0.227301	chr19	45580600	45580602	COSN27336700	biliary_tract
chr19	45579354	45580763	ENSG00000177464	0.26183	0.227301	chr19	45580686	45580687	COSN21114899	breast
chr19	45583444	45583553	ENSG00000177464	0.0134187	0.910144	chr19	45583520	45583521	COSN8753991	oesophagus
chr19	45584244	45584293	ENSG00000177464	0.178192	0.5058	chr19	45584260	45584261	COSN7446695	pancreas
chr19	45584244	45584293	ENSG00000177464	0.178192	0.5058	chr19	45584252	45584253	COSN2512741	kidney
chr19	45585454	45585853	ENSG00000177464	0.0259996	0.868867	chr19	45585807	45585808	COSN15399065	prostate
chr19	45589204	45589543	ENSG00000177464	0.0707056	0.564646	chr19	45589283	45589284	COSN21523384	breast
chr19	45589204	45589543	ENSG00000177464	0.0707056	0.564646	chr19	45589283	45589284	COSN24285345	breast
chr19	45589204	45589543	ENSG00000177464	0.0707056	0.564646	chr19	45589271	45589272	COSN17452166	skin
chr19	45589204	45589543	ENSG00000177464	0.0707056	0.564646	chr19	45589335	45589336	COSN25155356	haematopoietic_and_lymphoid_tissue
chr19	45589204	45589543	ENSG00000177464	0.0707056	0.564646	chr19	45589228	45589229	COSN5761086	liver
chr19	45589204	45589543	ENSG00000177464	0.0707056	0.564646	chr19	45589204	45589205	COSN6145371	liver
chr19	45589654	45590003	ENSG00000177464	0.19269	0.147267	chr19	45589954	45589955	COSN20848399	breast
chr19	45589654	45590003	ENSG00000177464	0.19269	0.147267	chr19	45589957	45589958	COSN20850773	breast
chr19	45589654	45590003	ENSG00000177464	0.19269	0.147267	chr19	45589959	45589960	COSN20847188	breast
chr19	45589654	45590003	ENSG00000177464	0.19269	0.147267	chr19	45589955	45589956	COSN22291900	breast
chr19	45589654	45590003	ENSG00000177464	0.19269	0.147267	chr19	45589970	45589971	COSN6145372	liver
chr19	45589654	45590003	ENSG00000177464	0.19269	0.147267	chr19	45589958	45589959	COSN20848400	breast
chr19	45595604	45595753	ENSG00000177464	-0.0235013	0.867458	chr19	45595749	45595751	COSN22832326	breast
chr19	45596764	45597053	ENSG00000177464	0.084107	0.512144	chr19	45596974	45596975	COSN7446699	pancreas
chr19	45596764	45597053	ENSG00000177464	0.084107	0.512144	chr19	45596992	45596993	COSN14660911	pancreas
chr19	45597054	45597303	ENSG00000177464	-0.0654056	0.636807	chr19	45597159	45597160	COSN9226675	pancreas
chr19	45597304	45598353	ENSG00000177464	-0.10017	0.56503	chr19	45598049	45598050	COSN26354910	prostate
chr19	45597304	45598353	ENSG00000177464	-0.10017	0.56503	chr19	45597365	45597366	COSN1769545	liver
chr19	45597304	45598353	ENSG00000177464	-0.10017	0.56503	chr19	45597498	45597499	COSN1769546	liver
chr19	45597304	45598353	ENSG00000177464	-0.10017	0.56503	chr19	45597440	45597441	COSN22995009	pancreas
chr19	45597304	45598353	ENSG00000177464	-0.10017	0.56503	chr19	45597468	45597469	COSN1216699	liver
chr19	45597304	45598353	ENSG00000177464	-0.10017	0.56503	chr19	45598050	45598051	COSN26355871	prostate
chr19	45597304	45598353	ENSG00000177464	-0.10017	0.56503	chr19	45597327	45597328	COSN4907328	prostate
chr19	45598904	45598953	ENSG00000177464	0.310233	0.0171179	chr19	45598914	45598915	COSN21014435	breast
chr19	45600254	45600763	ENSG00000177464	0.00969909	0.95485	chr19	45600346	45600347	COSN7446700	pancreas
chr19	45600254	45600763	ENSG00000177464	0.00969909	0.95485	chr19	45600456	45600457	COSN1769548	liver
chr19	45600254	45600763	ENSG00000177464	0.00969909	0.95485	chr19	45600640	45600641	COSN19114122	haematopoietic_and_lymphoid_tissue
chr19	45600254	45600763	ENSG00000177464	0.00969909	0.95485	chr19	45600409	45600410	COSN14668658	pancreas
chr19	45600254	45600763	ENSG00000177464	0.00969909	0.95485	chr19	45600746	45600747	COSN1769549	liver
chr19	45603304	45604763	ENSG00000177464	0.123373	0.368152	chr19	45603808	45603809	COSN8973683	ovary
chr19	45603304	45604763	ENSG00000177464	0.123373	0.368152	chr19	45604064	45604065	COSN4623445	haematopoietic_and_lymphoid_tissue
chr19	45603304	45604763	ENSG00000177464	0.123373	0.368152	chr19	45604277	45604278	COSN26123038	prostate
chr19	45603304	45604763	ENSG00000177464	0.123373	0.368152	chr19	45604369	45604370	COSN25845766	prostate
chr19	45603304	45604763	ENSG00000177464	0.123373	0.368152	chr19	45604098	45604099	COSN25069540	haematopoietic_and_lymphoid_tissue
chr19	45603304	45604763	ENSG00000177464	0.123373	0.368152	chr19	45604234	45604235	COSN16680808	pancreas
chr19	45621454	45622763	ENSG00000177464	0.127918	0.348754	chr19	45621655	45621656	COSN24393611	large_intestine
chr10	12112547	12112636	ENSG00000065665	-0.0608098	0.728254	chr10	12112584	12112585	COSN21383257	breast
chr10	12112637	12112756	ENSG00000065665	0.161917	0.429474	chr10	12112703	12112704	COSN25285722	haematopoietic_and_lymphoid_tissue
chr10	12113047	12113106	ENSG00000065665	0.15966	0.472672	chr10	12113094	12113095	COSN19729777	large_intestine
chr10	12116447	12116636	ENSG00000065665	-0.0036811	0.950984	chr10	12116630	12116631	COSN8150197	pancreas
chr10	12116447	12116636	ENSG00000065665	-0.0036811	0.950984	chr10	12116548	12116549	COSN6058719	liver
chr10	12116447	12116636	ENSG00000065665	-0.0036811	0.950984	chr10	12116547	12116548	COSN15548666	ovary
chr10	12119557	12119896	ENSG00000065665	0.104414	0.110943	chr10	12119874	12119875	COSN1113376	liver
chr10	12119557	12119896	ENSG00000065665	0.104414	0.110943	chr10	12119687	12119688	COSN22570284	breast
chr10	12121257	12121406	ENSG00000065665	-0.014811	0.847288	chr10	12121336	12121337	COSN21663119	breast
chr10	12122637	12123106	ENSG00000065665	0.243526	0.00771531	chr10	12122782	12122783	COSN17037815	central_nervous_system
chr10	12122637	12123106	ENSG00000065665	0.243526	0.00771531	chr10	12123071	12123072	COSN6058736	liver
chr10	12123607	12123956	ENSG00000065665	0.0542977	0.432103	chr10	12123925	12123926	COSN6058737	liver
chr10	12124097	12124636	ENSG00000065665	0.100964	0.175183	chr10	12124264	12124265	COSN27909730	prostate
chr10	12124807	12124896	ENSG00000065665	0.157586	0.0480478	chr10	12124888	12124889	COSN6943712	pancreas
chr10	12125347	12125696	ENSG00000065665	-0.204915	0.0074438	chr10	12125575	12125576	COSN22451510	breast
chr10	12125347	12125696	ENSG00000065665	-0.204915	0.0074438	chr10	12125639	12125640	COSN14544309	pancreas
chr10	12128207	12128636	ENSG00000065665	-0.139824	0.0605502	chr10	12128332	12128333	COSN15675863	liver
chr10	12128207	12128636	ENSG00000065665	-0.139824	0.0605502	chr10	12128248	12128249	COSN16364402	liver
chr10	12129897	12130396	ENSG00000065665	0.123765	0.281404	chr10	12130201	12130202	COSN27776870	endometrium
chr10	12143707	12143896	ENSG00000065665	0.0442481	0.608275	chr10	12143838	12143839	COSN17075057	central_nervous_system
chr10	12143897	12144636	ENSG00000065665	0.044415	0.654527	chr10	12144450	12144451	COSN8309922	prostate
chr10	12143897	12144636	ENSG00000065665	0.044415	0.654527	chr10	12144343	12144344	COSN5279241	liver
chr10	12146807	12147546	ENSG00000065665	0.10808	0.132398	chr10	12146982	12146983	COSN21227992	breast
chr10	12146807	12147546	ENSG00000065665	0.10808	0.132398	chr10	12146849	12146850	COSN25157660	haematopoietic_and_lymphoid_tissue
chr10	12146807	12147546	ENSG00000065665	0.10808	0.132398	chr10	12147171	12147172	COSN18878971	haematopoietic_and_lymphoid_tissue
chr10	12146807	12147546	ENSG00000065665	0.10808	0.132398	chr10	12146947	12146948	COSN5279245	liver
chr10	12146807	12147546	ENSG00000065665	0.10808	0.132398	chr10	12146982	12146983	COSN24212605	breast
chr10	12146807	12147546	ENSG00000065665	0.10808	0.132398	chr10	12146809	12146810	COSN20274768	pancreas
chr10	12148637	12149196	ENSG00000065665	0.108713	0.0942216	chr10	12149088	12149089	COSN22887854	breast
chr10	12156897	12157546	ENSG00000065665	-0.0102366	0.890195	chr10	12157522	12157523	COSN20551610	large_intestine
chr10	12156897	12157546	ENSG00000065665	-0.0102366	0.890195	chr10	12157120	12157121	COSN21740881	breast
chr10	12158247	12158406	ENSG00000065665	0.219979	0.308581	chr10	12158292	12158293	COSN16575205	pancreas
chr10	12167047	12167696	ENSG00000065665	0.0340587	0.610058	chr10	12167326	12167327	COSN15685502	liver
chr10	12167047	12167696	ENSG00000065665	0.0340587	0.610058	chr10	12167590	12167591	COSN4891884	pancreas
chr10	12167047	12167696	ENSG00000065665	0.0340587	0.610058	chr10	12167590	12167591	COSN14654098	pancreas
chr10	12187647	12187806	ENSG00000065665	-0.0842648	0.475313	chr10	12187783	12187784	COSN22537164	breast
chr10	12189797	12189946	ENSG00000065665	0.0494288	0.467485	chr10	12189875	12189876	COSN17393190	oesophagus
chr10	12189797	12189946	ENSG00000065665	0.0494288	0.467485	chr10	12189889	12189890	COSN24556459	stomach
chr10	12191847	12192006	ENSG00000065665	-0.0669237	0.477983	chr10	12191953	12191954	COSN15145259	breast
chr1	43147149	43147498	ENSG00000243710	0.00320107	0.982486	chr1	43147314	43147315	COSN4750435	haematopoietic_and_lymphoid_tissue
chr1	43147949	43148848	ENSG00000243710	0.016035	0.913038	chr1	43148179	43148181	COSN18745213	large_intestine
chr1	43147949	43148848	ENSG00000243710	0.016035	0.913038	chr1	43148339	43148340	COSN21743497	breast
chr1	43147949	43148848	ENSG00000243710	0.016035	0.913038	chr1	43148179	43148181	COSN18745192	large_intestine
chr1	43147949	43148848	ENSG00000243710	0.016035	0.913038	chr1	43148804	43148805	COSN25502877	haematopoietic_and_lymphoid_tissue
chr1	43147949	43148848	ENSG00000243710	0.016035	0.913038	chr1	43148481	43148482	COSN6403190	liver
chr1	43147949	43148848	ENSG00000243710	0.016035	0.913038	chr1	43148813	43148814	COSN5372156	liver
chr1	43147949	43148848	ENSG00000243710	0.016035	0.913038	chr1	43148179	43148181	COSN18745231	large_intestine
chr1	43153999	43154198	ENSG00000243710	0.207301	0.0555148	chr1	43154066	43154067	COSN6456946	liver
chr1	43153999	43154198	ENSG00000243710	0.207301	0.0555148	chr1	43154064	43154065	COSN6456945	liver
chr1	43153999	43154198	ENSG00000243710	0.207301	0.0555148	chr1	43154054	43154055	COSN17940501	skin
chr1	43159149	43159498	ENSG00000243710	-0.263531	0.0747961	chr1	43159446	43159447	COSN8470304	ovary
chr1	43159149	43159498	ENSG00000243710	-0.263531	0.0747961	chr1	43159304	43159305	COSN15532602	ovary
chr1	43159149	43159498	ENSG00000243710	-0.263531	0.0747961	chr1	43159304	43159305	COSN15372256	ovary
chr1	43159149	43159498	ENSG00000243710	-0.263531	0.0747961	chr1	43159304	43159305	COSN8470303	ovary
chr1	43160649	43161148	ENSG00000243710	0.0838634	0.472786	chr1	43161000	43161001	COSN6456947	liver
chr1	43160649	43161148	ENSG00000243710	0.0838634	0.472786	chr1	43161056	43161057	COSN6456949	liver
chr1	43160649	43161148	ENSG00000243710	0.0838634	0.472786	chr1	43161055	43161056	COSN6456948	liver
chr1	43169349	43170498	ENSG00000243710	-0.132576	0.321354	chr1	43169384	43169385	COSN20330675	pancreas
chr1	43169349	43170498	ENSG00000243710	-0.132576	0.321354	chr1	43169447	43169448	COSN21109223	breast
chr1	43169349	43170498	ENSG00000243710	-0.132576	0.321354	chr1	43170234	43170235	COSN4750437	haematopoietic_and_lymphoid_tissue
chr1	43170499	43170748	ENSG00000243710	-0.182813	0.116482	chr1	43170691	43170692	COSN1104487	liver
chr1	43170499	43170748	ENSG00000243710	-0.182813	0.116482	chr1	43170691	43170692	COSN5741397	liver
chr1	43185149	43186698	ENSG00000243710	0.108125	0.47224	chr1	43186668	43186669	COSN26565005	liver
chr1	43185149	43186698	ENSG00000243710	0.108125	0.47224	chr1	43186386	43186387	COSN24764481	stomach
chr1	43185149	43186698	ENSG00000243710	0.108125	0.47224	chr1	43186635	43186636	COSN26668364	liver
chr1	43185149	43186698	ENSG00000243710	0.108125	0.47224	chr1	43186058	43186059	COSN17658294	oesophagus
chr1	43185149	43186698	ENSG00000243710	0.108125	0.47224	chr1	43185370	43185371	COSN27004960	large_intestine
chr1	43185149	43186698	ENSG00000243710	0.108125	0.47224	chr1	43186625	43186626	COSN26726000	breast
chr1	43185149	43186698	ENSG00000243710	0.108125	0.47224	chr1	43186625	43186626	COSN24293510	breast
chr1	43185149	43186698	ENSG00000243710	0.108125	0.47224	chr1	43185798	43185799	COSN10048829	kidney
chr1	43185149	43186698	ENSG00000243710	0.108125	0.47224	chr1	43186682	43186683	COSN26643234	liver
chr1	43185149	43186698	ENSG00000243710	0.108125	0.47224	chr1	43186695	43186696	COSN26638410	liver
chr1	43185149	43186698	ENSG00000243710	0.108125	0.47224	chr1	43186611	43186612	COSN20124305	bone
chr1	43185149	43186698	ENSG00000243710	0.108125	0.47224	chr1	43185834	43185835	COSN24222024	breast
chr1	43190049	43191148	ENSG00000243710	0.0905105	0.567433	chr1	43190618	43190619	COSN21230516	breast
chr1	43190049	43191148	ENSG00000243710	0.0905105	0.567433	chr1	43190687	43190688	COSN25363819	haematopoietic_and_lymphoid_tissue
chr1	43190049	43191148	ENSG00000243710	0.0905105	0.567433	chr1	43190453	43190454	COSN6456953	liver
chr1	43190049	43191148	ENSG00000243710	0.0905105	0.567433	chr1	43190808	43190809	COSN6456954	liver
chr1	43190049	43191148	ENSG00000243710	0.0905105	0.567433	chr1	43190559	43190560	COSN7220362	pancreas
chr1	43190049	43191148	ENSG00000243710	0.0905105	0.567433	chr1	43190365	43190366	COSN22987001	pancreas
chr1	43190049	43191148	ENSG00000243710	0.0905105	0.567433	chr1	43190453	43190454	COSN17494574	skin
chr1	43190049	43191148	ENSG00000243710	0.0905105	0.567433	chr1	43190591	43190592	COSN8972564	oesophagus
chr1	43190049	43191148	ENSG00000243710	0.0905105	0.567433	chr1	43190363	43190364	COSN7220361	pancreas
chr1	43199349	43199848	ENSG00000243710	-0.254709	0.182055	chr1	43199541	43199542	COSN1104492	liver
chr1	43199349	43199848	ENSG00000243710	-0.254709	0.182055	chr1	43199358	43199359	COSN27826234	endometrium
chr1	43199349	43199848	ENSG00000243710	-0.254709	0.182055	chr1	43199741	43199742	COSN1104493	liver
chr1	43199349	43199848	ENSG00000243710	-0.254709	0.182055	chr1	43199365	43199366	COSN26677192	liver
chr1	43201149	43201598	ENSG00000243710	-0.244033	0.0669671	chr1	43201369	43201370	COSN24886663	central_nervous_system
chr1	43223999	43224098	ENSG00000243710	0.107217	0.44057	chr1	43224077	43224078	COSN15627525	skin
chr1	43223999	43224098	ENSG00000243710	0.107217	0.44057	chr1	43224095	43224097	COSN15627456	skin
chr1	43223999	43224098	ENSG00000243710	0.107217	0.44057	chr1	43224070	43224071	COSN28165094	oesophagus
chr1	43223999	43224098	ENSG00000243710	0.107217	0.44057	chr1	43224076	43224077	COSN19656398	oesophagus
chr1	43233599	43234148	ENSG00000243710	-0.0878235	0.542202	chr1	43234118	43234119	COSN20787980	breast
chr1	43233599	43234148	ENSG00000243710	-0.0878235	0.542202	chr1	43233681	43233682	COSN15827072	liver
chr1	43233599	43234148	ENSG00000243710	-0.0878235	0.542202	chr1	43233682	43233683	COSN15825171	liver
chr1	43233599	43234148	ENSG00000243710	-0.0878235	0.542202	chr1	43233933	43233934	COSN15681216	liver
chr1	43236059	43236898	ENSG00000243710	-0.305732	0.0351768	chr1	43236708	43236709	COSN16828286	pancreas
chr1	43236059	43236898	ENSG00000243710	-0.305732	0.0351768	chr1	43236127	43236128	COSN23350961	haematopoietic_and_lymphoid_tissue
chr1	43236059	43236898	ENSG00000243710	-0.305732	0.0351768	chr1	43236692	43236693	COSN16832545	pancreas
chr1	43236059	43236898	ENSG00000243710	-0.305732	0.0351768	chr1	43236300	43236301	COSN20704491	breast
chr1	43238599	43239148	ENSG00000243710	0.297087	0.175893	chr1	43238813	43238814	COSN27098190	oesophagus
chr1	43239199	43239548	ENSG00000243710	-0.112851	0.56632	chr1	43239250	43239251	COSN5741406	liver
chr1	43239199	43239548	ENSG00000243710	-0.112851	0.56632	chr1	43239345	43239346	COSN7220373	pancreas
chr1	43243799	43244498	ENSG00000243710	0.120504	0.317339	chr1	43244110	43244111	COSN6525561	central_nervous_system
chr1	43243799	43244498	ENSG00000243710	0.120504	0.317339	chr1	43244327	43244328	COSN21495389	breast
chr1	43254299	43255148	ENSG00000243710	-0.149752	0.242773	chr1	43254843	43254844	COSN19039896	haematopoietic_and_lymphoid_tissue
chr1	43254299	43255148	ENSG00000243710	-0.149752	0.242773	chr1	43254836	43254837	COSN21822471	breast
chr1	43254299	43255148	ENSG00000243710	-0.149752	0.242773	chr1	43254716	43254717	COSN6036242	liver
chr1	43254299	43255148	ENSG00000243710	-0.149752	0.242773	chr1	43255102	43255103	COSN7220376	pancreas
chr1	43256399	43256998	ENSG00000243710	0.182868	0.199806	chr1	43256852	43256853	COSN7220377	pancreas
chr1	43271349	43271548	ENSG00000243710	-0.100489	0.509395	chr1	43271532	43271533	COSN7220381	pancreas
chr1	991348	992007	ENSG00000187608	-0.0443928	0.641642	chr1	991379	991380	COSN6952621	pancreas
chr1	991348	992007	ENSG00000187608	-0.0443928	0.641642	chr1	991464	991465	COSN16008261	pancreas
chr1	992648	992947	ENSG00000187608	0.132619	0.194281	chr1	992908	992909	COSN24351128	skin
chr1	992648	992947	ENSG00000187608	0.132619	0.194281	chr1	992940	992941	COSN27388504	biliary_tract
chr1	992648	992947	ENSG00000187608	0.132619	0.194281	chr1	992854	992855	COSN8521470	ovary
chr1	993648	994137	ENSG00000187608	-0.440117	0.00896415	chr1	993864	993865	COSN6952689	pancreas
chr1	1006948	1007107	ENSG00000187608	0.404511	0.00310818	chr1	1007072	1007073	COSN8521887	ovary
chr1	1006948	1007107	ENSG00000187608	0.404511	0.00310818	chr1	1007079	1007080	COSN7472334	haematopoietic_and_lymphoid_tissue
chr1	1007548	1007747	ENSG00000187608	0.0717838	0.508934	chr1	1007554	1007555	COSN16995323	prostate
chr1	1008138	1008597	ENSG00000187608	0.216409	0.0534395	chr1	1008332	1008333	COSN4753493	haematopoietic_and_lymphoid_tissue
chr1	1008138	1008597	ENSG00000187608	0.216409	0.0534395	chr1	1008455	1008456	COSN10056485	kidney
chr1	1008138	1008597	ENSG00000187608	0.216409	0.0534395	chr1	1008239	1008240	COSN17285289	oesophagus
chr1	1009048	1009247	ENSG00000187608	0.0463126	0.672822	chr1	1009197	1009198	COSN8916654	oesophagus
chr1	1021898	1022137	ENSG00000187608	0.0649332	0.610199	chr1	1021993	1021994	COSN1110433	liver
chr1	1021898	1022137	ENSG00000187608	0.0649332	0.610199	chr1	1021993	1021994	COSN5745593	liver
chr1	1022608	1022907	ENSG00000187608	-0.399801	0.00922355	chr1	1022895	1022896	COSN17557901	oesophagus
chr1	1029848	1030137	ENSG00000187608	0.0496013	0.699945	chr1	1030040	1030042	COSN15652637	upper_aerodigestive_tract
chr1	1030138	1030257	ENSG00000187608	0.13022	0.358289	chr1	1030144	1030146	COSN15650230	upper_aerodigestive_tract
chr6	2820502	2820701	ENSG00000021355	0.330099	0.00269002	chr6	2820508	2820509	COSN16588632	pancreas
chr6	2820502	2820701	ENSG00000021355	0.330099	0.00269002	chr6	2820526	2820527	COSN16226762	prostate
chr6	2824802	2825331	ENSG00000021355	0.0816986	0.424492	chr6	2825111	2825112	COSN20498883	large_intestine
chr6	2824802	2825331	ENSG00000021355	0.0816986	0.424492	chr6	2825280	2825282	COSN23037450	haematopoietic_and_lymphoid_tissue
chr6	2824802	2825331	ENSG00000021355	0.0816986	0.424492	chr6	2824939	2824940	COSN20711658	breast
chr6	2825332	2825501	ENSG00000021355	0.148139	0.168008	chr6	2825472	2825473	COSN19293303	haematopoietic_and_lymphoid_tissue
chr6	2837332	2837601	ENSG00000021355	0.0316439	0.732578	chr6	2837446	2837447	COSN17522479	oesophagus
chr6	2853352	2853701	ENSG00000021355	0.0691623	0.530956	chr6	2853516	2853517	COSN1330602	liver
chr6	2853352	2853701	ENSG00000021355	0.0691623	0.530956	chr6	2853516	2853517	COSN16282808	prostate
chr6	2853352	2853701	ENSG00000021355	0.0691623	0.530956	chr6	2853516	2853517	COSN19175760	haematopoietic_and_lymphoid_tissue
chr6	2853352	2853701	ENSG00000021355	0.0691623	0.530956	chr6	2853505	2853507	COSN20121054	bone
chr6	2855352	2855701	ENSG00000021355	0.1549	0.152384	chr6	2855607	2855608	COSN27776642	endometrium
chr6	2860052	2860401	ENSG00000021355	0.139669	0.167565	chr6	2860206	2860207	COSN20718330	breast
chr6	2860052	2860401	ENSG00000021355	0.139669	0.167565	chr6	2860248	2860249	COSN24517704	stomach
chr6	2860052	2860401	ENSG00000021355	0.139669	0.167565	chr6	2860217	2860218	COSN1330617	liver
chr6	2860052	2860401	ENSG00000021355	0.139669	0.167565	chr6	2860380	2860381	COSN9779444	ovary
chr6	2866702	2867006	ENSG00000021355	0.0636436	0.527003	chr6	2866726	2866727	COSN16930451	pancreas
chr6	2866702	2867006	ENSG00000021355	0.0636436	0.527003	chr6	2866876	2866877	COSN6590536	central_nervous_system
chr1	109962506	109962645	ENSG00000168710	1.07721	0.104259	chr1	109962590	109962591	COSN28126487	prostate
chr1	109971806	109971945	ENSG00000168710	-0.566356	0.305642	chr1	109971877	109971878	COSN20176436	pancreas
chr1	109972846	109973045	ENSG00000168710	-0.375711	0.246321	chr1	109972957	109972958	COSN5998330	liver
chr1	109972846	109973045	ENSG00000168710	-0.375711	0.246321	chr1	109972965	109972966	COSN26805073	prostate
chr1	109974346	109974405	ENSG00000168710	-0.744231	0.170669	chr1	109974367	109974368	COSN21438145	breast
chr1	109976406	109976445	ENSG00000168710	-0.760771	0.222899	chr1	109976416	109976417	COSN17580250	oesophagus
chr1	109977956	109978145	ENSG00000168710	-0.311606	0.232969	chr1	109977980	109977981	COSN19511866	prostate
chr1	109979396	109979645	ENSG00000168710	0.582849	0.1596	chr1	109979468	109979469	COSN5998333	liver
chr1	109979396	109979645	ENSG00000168710	0.582849	0.1596	chr1	109979437	109979438	COSN7171744	pancreas
chr1	109991406	109991545	ENSG00000168710	0.119393	0.594613	chr1	109991436	109991437	COSN24825349	stomach
chr1	109994246	109995045	ENSG00000168710	-0.0561437	0.759071	chr1	109994262	109994264	COSN23261722	haematopoietic_and_lymphoid_tissue
chr1	109995046	109995455	ENSG00000168710	0.547221	0.126648	chr1	109995087	109995088	COSN25171973	haematopoietic_and_lymphoid_tissue
chr1	109999686	109999745	ENSG00000168710	-0.558735	0.133454	chr1	109999722	109999723	COSN8886382	ovary
chr1	110004906	110004945	ENSG00000168710	-0.90271	0.0594236	chr1	110004933	110004934	COSN6521639	central_nervous_system
chr1	110009096	110009555	ENSG00000168710	0.315451	0.168454	chr1	110009320	110009321	COSN5730534	liver
chr1	110009096	110009555	ENSG00000168710	0.315451	0.168454	chr1	110009244	110009245	COSN7171752	pancreas
chr1	110009096	110009555	ENSG00000168710	0.315451	0.168454	chr1	110009538	110009539	COSN5730535	liver
chr1	110009096	110009555	ENSG00000168710	0.315451	0.168454	chr1	110009537	110009616	COSN22787889	breast
chr1	110009556	110009685	ENSG00000168710	-0.318831	0.257018	chr1	110009537	110009616	COSN22787889	breast
chr1	110015396	110015605	ENSG00000168710	0.167498	0.396763	chr1	110015579	110015580	COSN21564841	breast
chr1	110016356	110016555	ENSG00000168710	-0.71155	0.12248	chr1	110016542	110016543	COSN8635322	lung
chr1	110017756	110018245	ENSG00000168710	-0.622205	0.183126	chr1	110017770	110017771	COSN1401003	liver
chr1	110019206	110019495	ENSG00000168710	-0.524932	0.139751	chr1	110019214	110019215	COSN1086816	liver
chr1	110019206	110019495	ENSG00000168710	-0.524932	0.139751	chr1	110019214	110019215	COSN5730537	liver
chr1	110019206	110019495	ENSG00000168710	-0.524932	0.139751	chr1	110019471	110019472	COSN19515694	prostate
chr1	110023356	110023595	ENSG00000168710	-0.199283	0.27036	chr1	110023584	110023585	COSN25753215	prostate
chr1	110023356	110023595	ENSG00000168710	-0.199283	0.27036	chr1	110023398	110023399	COSN27669399	haematopoietic_and_lymphoid_tissue
chr1	110023356	110023595	ENSG00000168710	-0.199283	0.27036	chr1	110023381	110023382	COSN173205	haematopoietic_and_lymphoid_tissue
chr1	110023356	110023595	ENSG00000168710	-0.199283	0.27036	chr1	110023381	110023382	COSN173321	haematopoietic_and_lymphoid_tissue
chr1	110023356	110023595	ENSG00000168710	-0.199283	0.27036	chr1	110023381	110023382	COSN5854785	haematopoietic_and_lymphoid_tissue
chr1	110023356	110023595	ENSG00000168710	-0.199283	0.27036	chr1	110023589	110023590	COSN27377439	biliary_tract
chr1	110023356	110023595	ENSG00000168710	-0.199283	0.27036	chr1	110023563	110023564	COSN22117313	breast
chr1	110025556	110025685	ENSG00000168710	0.775964	0.204578	chr1	110025563	110025564	COSN22976366	pancreas
chr1	110027496	110027545	ENSG00000168710	-0.488882	0.324301	chr1	110027507	110027508	COSN23118869	haematopoietic_and_lymphoid_tissue
chr1	110041686	110041945	ENSG00000168710	-0.560057	0.199824	chr1	110041686	110041687	COSN8635323	lung
chr1	110047686	110048195	ENSG00000168710	-0.852441	0.219554	chr1	110048194	110048195	COSN17608689	oesophagus
chr15	88446453	88446702	ENSG00000181991	-0.153557	0.321994	chr15	88446673	88446674	COSN8178153	pancreas
chr15	88446453	88446702	ENSG00000181991	-0.153557	0.321994	chr15	88446655	88446656	COSN24992672	liver
chr15	88446453	88446702	ENSG00000181991	-0.153557	0.321994	chr15	88446497	88446498	COSN1688237	liver
chr15	88448453	88448752	ENSG00000181991	-0.254669	0.105915	chr15	88448607	88448608	COSN7253111	pancreas
chr15	88448453	88448752	ENSG00000181991	-0.254669	0.105915	chr15	88448624	88448625	COSN16003920	pancreas
chr15	88451203	88451352	ENSG00000181991	-0.07129	0.647921	chr15	88451223	88451224	COSN20180909	pancreas
chr15	88453943	88454102	ENSG00000181991	0.0964395	0.513	chr15	88453992	88453993	COSN22708372	breast
chr15	88457903	88458102	ENSG00000181991	-0.14034	0.36435	chr15	88458026	88458027	COSN7253115	pancreas
chr15	88457903	88458102	ENSG00000181991	-0.14034	0.36435	chr15	88458026	88458027	COSN14516070	pancreas
chr15	88457903	88458102	ENSG00000181991	-0.14034	0.36435	chr15	88458026	88458027	COSN14677525	pancreas
chr15	88457903	88458102	ENSG00000181991	-0.14034	0.36435	chr15	88458026	88458027	COSN14577224	pancreas
chr15	88457903	88458102	ENSG00000181991	-0.14034	0.36435	chr15	88458026	88458027	COSN14557801	pancreas
chr15	88459403	88460452	ENSG00000181991	0.0408719	0.825116	chr15	88459893	88459894	COSN1181633	liver
chr15	88459403	88460452	ENSG00000181991	0.0408719	0.825116	chr15	88459542	88459543	COSN23014884	breast
chr15	88459403	88460452	ENSG00000181991	0.0408719	0.825116	chr15	88459528	88459529	COSN18739218	large_intestine
chr15	88459403	88460452	ENSG00000181991	0.0408719	0.825116	chr15	88460207	88460209	COSN15652907	upper_aerodigestive_tract
chr15	88459403	88460452	ENSG00000181991	0.0408719	0.825116	chr15	88459876	88459877	COSN1688239	liver
chr15	88460453	88460852	ENSG00000181991	-0.126374	0.389627	chr15	88460493	88460494	COSN21975877	breast
chr15	88478303	88478452	ENSG00000181991	-0.0576598	0.744511	chr15	88478438	88478439	COSN24747801	stomach
chr15	88483503	88484352	ENSG00000181991	0.427215	0.00348832	chr15	88483648	88483649	COSN15113817	oesophagus
chr15	88483503	88484352	ENSG00000181991	0.427215	0.00348832	chr15	88483508	88483509	COSN19395638	prostate
chr15	88483503	88484352	ENSG00000181991	0.427215	0.00348832	chr15	88483876	88483877	COSN22357771	breast
chr15	88483503	88484352	ENSG00000181991	0.427215	0.00348832	chr15	88483753	88483754	COSN28108012	prostate
chr15	88483503	88484352	ENSG00000181991	0.427215	0.00348832	chr15	88484020	88484021	COSN14448234	pancreas
chr15	88483503	88484352	ENSG00000181991	0.427215	0.00348832	chr15	88483727	88483728	COSN24630778	stomach
chr15	88487593	88488052	ENSG00000181991	0.0396808	0.787753	chr15	88487692	88487693	COSN27959625	prostate
chr15	88488803	88489552	ENSG00000181991	-0.0468187	0.749866	chr15	88488934	88488935	COSN28011002	prostate
chr15	88488803	88489552	ENSG00000181991	-0.0468187	0.749866	chr15	88489461	88489462	COSN149062	lung
chr15	88488803	88489552	ENSG00000181991	-0.0468187	0.749866	chr15	88489406	88489407	COSN27846786	endometrium
chr15	88497153	88497452	ENSG00000181991	-0.0346324	0.839706	chr15	88497200	88497201	COSN8481336	ovary
chr15	88499103	88499692	ENSG00000181991	-0.0930205	0.524089	chr15	88499349	88499350	COSN17080321	haematopoietic_and_lymphoid_tissue
chr15	88499103	88499692	ENSG00000181991	-0.0930205	0.524089	chr15	88499122	88499123	COSN15796357	liver
chr15	88499103	88499692	ENSG00000181991	-0.0930205	0.524089	chr15	88499349	88499350	COSN23521960	oesophagus
chr15	88503503	88503952	ENSG00000181991	-0.10448	0.529327	chr15	88503789	88503790	COSN7253123	pancreas
chr2	28377148	28377347	ENSG00000075426	0.066071	0.450036	chr2	28377165	28377166	COSN9998352	kidney
chr2	28381798	28381897	ENSG00000075426	0.0840107	0.537972	chr2	28381879	28381880	COSN5501491	liver
chr2	28382448	28383147	ENSG00000075426	0.2534	0.144444	chr2	28382800	28382801	COSN22776305	breast
chr2	28382448	28383147	ENSG00000075426	0.2534	0.144444	chr2	28382511	28382512	COSN19431268	prostate
chr2	28382448	28383147	ENSG00000075426	0.2534	0.144444	chr2	28383025	28383026	COSN1834820	liver
chr2	28383448	28384297	ENSG00000075426	0.131239	0.162959	chr2	28383771	28383772	COSN7802050	pancreas
chr2	28383448	28384297	ENSG00000075426	0.131239	0.162959	chr2	28383550	28383551	COSN16994311	prostate
chr2	28383448	28384297	ENSG00000075426	0.131239	0.162959	chr2	28383550	28383551	COSN28023571	prostate
chr2	28383448	28384297	ENSG00000075426	0.131239	0.162959	chr2	28383771	28383772	COSN20144890	pancreas
chr2	28383448	28384297	ENSG00000075426	0.131239	0.162959	chr2	28383568	28383569	COSN15582773	kidney
chr2	28383448	28384297	ENSG00000075426	0.131239	0.162959	chr2	28383548	28383549	COSN23943819	haematopoietic_and_lymphoid_tissue
chr2	28383448	28384297	ENSG00000075426	0.131239	0.162959	chr2	28383550	28383551	COSN24727225	stomach
chr2	28383448	28384297	ENSG00000075426	0.131239	0.162959	chr2	28383558	28383559	COSN16162380	prostate
chr2	28383448	28384297	ENSG00000075426	0.131239	0.162959	chr2	28383558	28383559	COSN28090451	prostate
chr2	28383448	28384297	ENSG00000075426	0.131239	0.162959	chr2	28383546	28383547	COSN18849993	haematopoietic_and_lymphoid_tissue
chr2	28383448	28384297	ENSG00000075426	0.131239	0.162959	chr2	28383548	28383549	COSN17993873	skin
chr2	28383448	28384297	ENSG00000075426	0.131239	0.162959	chr2	28383581	28383583	COSN18778202	haematopoietic_and_lymphoid_tissue
chr2	28383448	28384297	ENSG00000075426	0.131239	0.162959	chr2	28383550	28383551	COSN28066452	prostate
chr2	28383448	28384297	ENSG00000075426	0.131239	0.162959	chr2	28383568	28383569	COSN15586058	kidney
chr2	28383448	28384297	ENSG00000075426	0.131239	0.162959	chr2	28383542	28383543	COSN28103640	prostate
chr2	28383448	28384297	ENSG00000075426	0.131239	0.162959	chr2	28383568	28383569	COSN15618189	kidney
chr2	28383448	28384297	ENSG00000075426	0.131239	0.162959	chr2	28383550	28383551	COSN16168289	prostate
chr2	28384448	28385447	ENSG00000075426	0.0504154	0.6207	chr2	28385442	28385443	COSN1834821	liver
chr2	28384448	28385447	ENSG00000075426	0.0504154	0.6207	chr2	28384810	28384811	COSN16035949	pancreas
chr2	28384448	28385447	ENSG00000075426	0.0504154	0.6207	chr2	28384713	28384714	COSN22455473	breast
chr2	28384448	28385447	ENSG00000075426	0.0504154	0.6207	chr2	28384629	28384630	COSN7243976	pancreas
chr2	28384448	28385447	ENSG00000075426	0.0504154	0.6207	chr2	28385140	28385141	COSN25870966	prostate
chr2	28384448	28385447	ENSG00000075426	0.0504154	0.6207	chr2	28384779	28384780	COSN21875098	breast
chr2	28384448	28385447	ENSG00000075426	0.0504154	0.6207	chr2	28384649	28384650	COSN21009290	breast
chr2	28384448	28385447	ENSG00000075426	0.0504154	0.6207	chr2	28385185	28385186	COSN25914576	prostate
chr2	28387448	28388997	ENSG00000075426	-0.0647949	0.629469	chr2	28388548	28388549	COSN26606074	liver
chr2	28387448	28388997	ENSG00000075426	-0.0647949	0.629469	chr2	28388917	28388918	COSN7243978	pancreas
chr2	28387448	28388997	ENSG00000075426	-0.0647949	0.629469	chr2	28388201	28388202	COSN9369422	ovary
chr2	28387448	28388997	ENSG00000075426	-0.0647949	0.629469	chr2	28387545	28387546	COSN1834823	liver
chr2	28387448	28388997	ENSG00000075426	-0.0647949	0.629469	chr2	28388026	28388027	COSN7243977	pancreas
chr2	28387448	28388997	ENSG00000075426	-0.0647949	0.629469	chr2	28388166	28388167	COSN15917333	pancreas
chr2	28388998	28389397	ENSG00000075426	-0.0100472	0.925874	chr2	28389006	28389007	COSN1834825	liver
chr2	28388998	28389397	ENSG00000075426	-0.0100472	0.925874	chr2	28389249	28389250	COSN7243979	pancreas
chr2	28390298	28390747	ENSG00000075426	-0.224275	0.37363	chr2	28390489	28390490	COSN24019666	breast
chr2	28390298	28390747	ENSG00000075426	-0.224275	0.37363	chr2	28390386	28390387	COSN24958376	liver
chr2	28390298	28390747	ENSG00000075426	-0.224275	0.37363	chr2	28390489	28390490	COSN21623917	breast
chr2	28390298	28390747	ENSG00000075426	-0.224275	0.37363	chr2	28390529	28390530	COSN17457912	skin
chr2	28390748	28390957	ENSG00000075426	0.429868	0.0601445	chr2	28390942	28390943	COSN1237310	liver
chr2	28399808	28399997	ENSG00000075426	0.0688982	0.499449	chr2	28399821	28399822	COSN5501496	liver
chr2	28399808	28399997	ENSG00000075426	0.0688982	0.499449	chr2	28399821	28399822	COSN1834830	liver
chr2	28405998	28406147	ENSG00000075426	-0.0204891	0.845273	chr2	28405999	28406000	COSN27283636	biliary_tract
chr2	28405998	28406147	ENSG00000075426	-0.0204891	0.845273	chr2	28406068	28406069	COSN17998642	skin
chr2	28405998	28406147	ENSG00000075426	-0.0204891	0.845273	chr2	28406043	28406044	COSN28096461	prostate
chr2	28405998	28406147	ENSG00000075426	-0.0204891	0.845273	chr2	28406131	28406132	COSN24228725	breast
chr2	28405998	28406147	ENSG00000075426	-0.0204891	0.845273	chr2	28406057	28406058	COSN27927178	prostate
chr2	28405998	28406147	ENSG00000075426	-0.0204891	0.845273	chr2	28406043	28406054	COSN23733241	upper_aerodigestive_tract
chr2	28414048	28414207	ENSG00000075426	0.0852473	0.467626	chr2	28414068	28414069	COSN25434761	haematopoietic_and_lymphoid_tissue
chr2	28417648	28417757	ENSG00000075426	0.148832	0.132437	chr2	28417665	28417666	COSN23555422	oesophagus
chr2	28420498	28421447	ENSG00000075426	-0.0310751	0.754438	chr2	28420646	28420647	COSN26608959	liver
chr2	28420498	28421447	ENSG00000075426	-0.0310751	0.754438	chr2	28420586	28420587	COSN1237314	liver
chr2	28420498	28421447	ENSG00000075426	-0.0310751	0.754438	chr2	28420559	28420560	COSN22260479	breast
chr2	28420498	28421447	ENSG00000075426	-0.0310751	0.754438	chr2	28420895	28420896	COSN5501500	liver
chr2	28421998	28423447	ENSG00000075426	-0.00480653	0.970202	chr2	28422857	28422858	COSN5501501	liver
chr2	28421998	28423447	ENSG00000075426	-0.00480653	0.970202	chr2	28422857	28422858	COSN1834836	liver
chr2	28421998	28423447	ENSG00000075426	-0.00480653	0.970202	chr2	28422865	28422866	COSN5791163	liver
chr2	28421998	28423447	ENSG00000075426	-0.00480653	0.970202	chr2	28422163	28422164	COSN15706408	liver
chr2	28427448	28427747	ENSG00000075426	-0.0673432	0.564326	chr2	28427618	28427619	COSN22950040	pancreas
chr2	28427448	28427747	ENSG00000075426	-0.0673432	0.564326	chr2	28427618	28427619	COSN16698113	pancreas
chr2	28430448	28430847	ENSG00000075426	0.0770267	0.476734	chr2	28430781	28430782	COSN20963817	breast
chr10	88798102	88798351	ENSG00000152766	0.156811	0.314965	chr10	88798123	88798124	COSN21485564	breast
chr10	88806102	88806401	ENSG00000152766	-0.0306941	0.863038	chr10	88806256	88806257	COSN16069571	pancreas
chr10	88806102	88806401	ENSG00000152766	-0.0306941	0.863038	chr10	88806340	88806341	COSN10074776	kidney
chr10	88806102	88806401	ENSG00000152766	-0.0306941	0.863038	chr10	88806256	88806257	COSN8211142	pancreas
chr10	88806102	88806401	ENSG00000152766	-0.0306941	0.863038	chr10	88806342	88806343	COSN138660	lung
chr10	88809502	88810051	ENSG00000152766	-0.0409958	0.808785	chr10	88809813	88809814	COSN22762297	breast
chr10	88809502	88810051	ENSG00000152766	-0.0409958	0.808785	chr10	88809713	88809714	COSN20486319	large_intestine
chr10	88809502	88810051	ENSG00000152766	-0.0409958	0.808785	chr10	88809519	88809520	COSN21406480	breast
chr10	88813132	88813751	ENSG00000152766	-0.109545	0.445607	chr10	88813359	88813360	COSN24266312	breast
chr10	88824952	88825131	ENSG00000152766	0.209858	0.188884	chr10	88825006	88825008	COSN27029633	oesophagus
chr10	88824952	88825131	ENSG00000152766	0.209858	0.188884	chr10	88825110	88825111	COSN25435886	haematopoietic_and_lymphoid_tissue
chr10	88832102	88832751	ENSG00000152766	-0.109194	0.435184	chr10	88832655	88832656	COSN5293050	liver
chr10	88832102	88832751	ENSG00000152766	-0.109194	0.435184	chr10	88832627	88832628	COSN5888301	liver
chr10	88832102	88832751	ENSG00000152766	-0.109194	0.435184	chr10	88832655	88832656	COSN1505848	liver
chr10	88832102	88832751	ENSG00000152766	-0.109194	0.435184	chr10	88832350	88832351	COSN20430825	large_intestine
chr10	88832102	88832751	ENSG00000152766	-0.109194	0.435184	chr10	88832138	88832139	COSN5888300	liver
chr10	88842952	88843131	ENSG00000152766	-0.146876	0.287098	chr10	88843109	88843110	COSN1124080	liver
chr10	88843602	88843801	ENSG00000152766	0.0120149	0.939668	chr10	88843710	88843711	COSN8725157	ovary
chr10	88843602	88843801	ENSG00000152766	0.0120149	0.939668	chr10	88843710	88843711	COSN15433727	ovary
chr10	88844852	88845131	ENSG00000152766	-0.143835	0.276618	chr10	88845127	88845128	COSN5888307	liver
chr10	88849652	88849901	ENSG00000152766	0.0218064	0.890365	chr10	88849723	88849724	COSN21285449	breast
chr10	88849652	88849901	ENSG00000152766	0.0218064	0.890365	chr10	88849723	88849724	COSN4695629	breast
chr10	88854902	88855131	ENSG00000152766	0.149378	0.320551	chr10	88854993	88854994	COSN7074109	pancreas
chr10	88863132	88863501	ENSG00000152766	0.0789077	0.569924	chr10	88863167	88863168	COSN15839285	liver
chr10	88863132	88863501	ENSG00000152766	0.0789077	0.569924	chr10	88863367	88863368	COSN6405801	liver
chr10	88863132	88863501	ENSG00000152766	0.0789077	0.569924	chr10	88863369	88863370	COSN27256308	biliary_tract
chr16	19478999	19479258	ENSG00000006007	0.108343	0.656325	chr16	19479222	19479223	COSN19633695	haematopoietic_and_lymphoid_tissue
chr16	19493749	19493858	ENSG00000006007	-1.18539	0.0747079	chr16	19493830	19493831	COSN24418392	stomach
chr16	19493749	19493858	ENSG00000006007	-1.18539	0.0747079	chr16	19493785	19493786	COSN23254449	haematopoietic_and_lymphoid_tissue
chr16	19494009	19494148	ENSG00000006007	0.593425	0.07113	chr16	19494084	19494085	COSN20504823	large_intestine
chr16	19495599	19495948	ENSG00000006007	0.22165	0.249501	chr16	19495757	19495758	COSN22498817	breast
chr16	19497099	19497298	ENSG00000006007	-0.134173	0.541841	chr16	19497105	19497106	COSN26998777	large_intestine
chr16	19500689	19501898	ENSG00000006007	0.483025	0.0616532	chr16	19501702	19501703	COSN21516386	breast
chr16	19503099	19503898	ENSG00000006007	-0.0338537	0.874071	chr16	19503344	19503345	COSN8230199	pancreas
chr16	19503099	19503898	ENSG00000006007	-0.0338537	0.874071	chr16	19503344	19503345	COSN15890691	pancreas
chr16	19503099	19503898	ENSG00000006007	-0.0338537	0.874071	chr16	19503344	19503345	COSN14643719	pancreas
chr16	19503099	19503898	ENSG00000006007	-0.0338537	0.874071	chr16	19503691	19503692	COSN19696433	large_intestine
chr16	19505899	19506208	ENSG00000006007	-0.101726	0.610037	chr16	19506088	19506089	COSN21779285	breast
chr16	19510449	19510688	ENSG00000006007	0.230171	0.257537	chr16	19510486	19510487	COSN27715545	haematopoietic_and_lymphoid_tissue
chr16	19510949	19511098	ENSG00000006007	0.241842	0.578818	chr16	19511020	19511021	COSN15665386	stomach
chr16	19510949	19511098	ENSG00000006007	0.241842	0.578818	chr16	19511072	19511073	COSN19731988	large_intestine
chr16	19510949	19511098	ENSG00000006007	0.241842	0.578818	chr16	19511066	19511067	COSN19732427	large_intestine
chr16	19510949	19511098	ENSG00000006007	0.241842	0.578818	chr16	19511063	19511064	COSN5758883	liver
chr16	19512689	19512998	ENSG00000006007	0.07001	0.699539	chr16	19512969	19512970	COSN24745770	stomach
chr16	19513549	19513698	ENSG00000006007	0.897367	0.260269	chr16	19513697	19513698	COSN15218937	oesophagus
chr16	19513549	19513698	ENSG00000006007	0.897367	0.260269	chr16	19513657	19513658	COSN21164480	breast
chr16	19515199	19515898	ENSG00000006007	0.0460855	0.795416	chr16	19515737	19515738	COSN20287166	lung
chr16	19515199	19515898	ENSG00000006007	0.0460855	0.795416	chr16	19515525	19515526	COSN21817161	breast
chr16	19515199	19515898	ENSG00000006007	0.0460855	0.795416	chr16	19515603	19515604	COSN16774431	pancreas
chr16	19515199	19515898	ENSG00000006007	0.0460855	0.795416	chr16	19515380	19515390	COSN22849516	breast
chr16	19517509	19517748	ENSG00000006007	0.147379	0.466699	chr16	19517556	19517557	COSN6081171	liver
chr16	19517509	19517748	ENSG00000006007	0.147379	0.466699	chr16	19517556	19517557	COSN1694433	liver
chr16	19517509	19517748	ENSG00000006007	0.147379	0.466699	chr16	19517673	19517674	COSN22102475	breast
chr16	19517509	19517748	ENSG00000006007	0.147379	0.466699	chr16	19517621	19517622	COSN4764701	haematopoietic_and_lymphoid_tissue
chr16	19521499	19521698	ENSG00000006007	0.215675	0.579566	chr16	19521668	19521669	COSN20067258	biliary_tract
chr16	19522689	19522998	ENSG00000006007	-0.201464	0.400372	chr16	19522838	19522839	COSN14466290	pancreas
chr16	19524199	19524648	ENSG00000006007	-1.45587	0.0116231	chr16	19524413	19524414	COSN22635194	breast
chr16	19530689	19530898	ENSG00000006007	0.124109	0.627162	chr16	19530843	19530844	COSN22072612	breast
chr16	19542049	19542148	ENSG00000006007	-0.342809	0.0965532	chr16	19542127	19542128	COSN18085806	large_intestine
chr16	19543799	19543898	ENSG00000006007	-0.195529	0.529059	chr16	19543858	19543859	COSN17413583	oesophagus
chr1	15548503	15548752	ENSG00000116771	0.0220504	0.753754	chr1	15548655	15548656	COSN1408530	liver
chr1	15559703	15560592	ENSG00000116771	-0.0371502	0.631296	chr1	15560140	15560141	COSN17714965	oesophagus
chr1	15559703	15560592	ENSG00000116771	-0.0371502	0.631296	chr1	15559781	15559782	COSN26207549	prostate
chr1	15560593	15561352	ENSG00000116771	0.0142974	0.838786	chr1	15560707	15560708	COSN16837088	pancreas
chr1	15560593	15561352	ENSG00000116771	0.0142974	0.838786	chr1	15560612	15560614	COSN23595219	oesophagus
chr1	15571803	15572102	ENSG00000116771	0.217609	0.0429799	chr1	15571809	15571810	COSN5732606	liver
chr1	15572103	15572252	ENSG00000116771	0.203656	0.0183756	chr1	15572249	15572250	COSN5732609	liver
chr1	15573103	15573252	ENSG00000116771	0.0336732	0.621533	chr1	15573189	15573190	COSN20090149	central_nervous_system
chr1	15573753	15574002	ENSG00000116771	-0.00749374	0.908231	chr1	15573873	15573874	COSN21404430	breast
chr1	15573753	15574002	ENSG00000116771	-0.00749374	0.908231	chr1	15573794	15573795	COSN8636482	lung
chr1	15575353	15575752	ENSG00000116771	0.145075	0.0566666	chr1	15575729	15575731	COSN27548138	biliary_tract
chr1	15575353	15575752	ENSG00000116771	0.145075	0.0566666	chr1	15575729	15575731	COSN27556521	biliary_tract
chr1	15575353	15575752	ENSG00000116771	0.145075	0.0566666	chr1	15575632	15575633	COSN21057361	breast
chr1	15575353	15575752	ENSG00000116771	0.145075	0.0566666	chr1	15575729	15575731	COSN27412893	biliary_tract
chr1	15578453	15578602	ENSG00000116771	-0.150686	0.0745884	chr1	15578588	15578589	COSN15476250	ovary
chr1	15578453	15578602	ENSG00000116771	-0.150686	0.0745884	chr1	15578588	15578589	COSN8645069	ovary
chr1	15579003	15579152	ENSG00000116771	0.291322	0.00655359	chr1	15579089	15579090	COSN24155241	breast
chr1	15583353	15583852	ENSG00000116771	0.0842145	0.288863	chr1	15583538	15583539	COSN22463523	breast
chr1	15584553	15584702	ENSG00000116771	0.338651	0.013002	chr1	15584604	15584605	COSN26616632	liver
chr1	15584553	15584702	ENSG00000116771	0.338651	0.013002	chr1	15584636	15584637	COSN25092213	haematopoietic_and_lymphoid_tissue
chr1	15584703	15585102	ENSG00000116771	-0.108302	0.355331	chr1	15584998	15584999	COSN17505845	skin
chr1	15584703	15585102	ENSG00000116771	-0.108302	0.355331	chr1	15585065	15585066	COSN24861651	central_nervous_system
chr1	15584703	15585102	ENSG00000116771	-0.108302	0.355331	chr1	15584992	15584993	COSN5732625	liver
chr1	15584703	15585102	ENSG00000116771	-0.108302	0.355331	chr1	15584998	15584999	COSN24346272	skin
chr1	15584703	15585102	ENSG00000116771	-0.108302	0.355331	chr1	15584992	15584993	COSN5732624	liver
chr1	15585103	15585302	ENSG00000116771	-0.126183	0.323789	chr1	15585198	15585199	COSN19228075	haematopoietic_and_lymphoid_tissue
chr1	15585353	15585542	ENSG00000116771	0.148279	0.102582	chr1	15585483	15585484	COSN6004820	liver
chr1	15585543	15585752	ENSG00000116771	-0.0959578	0.285484	chr1	15585668	15585669	COSN17487473	skin
chr1	15586353	15586742	ENSG00000116771	0.0765989	0.325426	chr1	15586707	15586708	COSN19090045	haematopoietic_and_lymphoid_tissue
chr1	15586353	15586742	ENSG00000116771	0.0765989	0.325426	chr1	15586646	15586647	COSN24345576	skin
chr1	15586353	15586742	ENSG00000116771	0.0765989	0.325426	chr1	15586646	15586647	COSN17975964	skin
chr1	15586353	15586742	ENSG00000116771	0.0765989	0.325426	chr1	15586389	15586390	COSN22748564	NS
chr1	15589943	15590642	ENSG00000116771	-0.0226937	0.760099	chr1	15590597	15590598	COSN7180113	pancreas
chr1	15589943	15590642	ENSG00000116771	-0.0226937	0.760099	chr1	15590086	15590087	COSN8645128	ovary
chr1	15589943	15590642	ENSG00000116771	-0.0226937	0.760099	chr1	15590514	15590515	COSN24951613	liver
chr1	15596653	15597202	ENSG00000116771	0.183007	0.0878677	chr1	15596986	15596987	COSN1408786	liver
chr1	15596653	15597202	ENSG00000116771	0.183007	0.0878677	chr1	15596817	15596818	COSN21957020	breast
chr1	15596653	15597202	ENSG00000116771	0.183007	0.0878677	chr1	15596986	15596987	COSN6004860	liver
chr1	15597203	15597352	ENSG00000116771	0.112386	0.0872666	chr1	15597243	15597244	COSN17117173	large_intestine
chr1	15597803	15597942	ENSG00000116771	-0.270041	0.00287578	chr1	15597921	15597922	COSN20803610	breast
chr1	15598993	15599352	ENSG00000116771	-0.0474978	0.551421	chr1	15599134	15599135	COSN7180166	pancreas
chr1	15598993	15599352	ENSG00000116771	-0.0474978	0.551421	chr1	15599254	15599255	COSN26121377	prostate
chr1	15598993	15599352	ENSG00000116771	-0.0474978	0.551421	chr1	15599170	15599171	COSN26718832	breast
chr1	15598993	15599352	ENSG00000116771	-0.0474978	0.551421	chr1	15599039	15599040	COSN8645180	ovary
chr1	15599503	15599952	ENSG00000116771	-0.105216	0.227902	chr1	15599796	15599797	COSN8645187	ovary
chr1	15599503	15599952	ENSG00000116771	-0.105216	0.227902	chr1	15599796	15599797	COSN15393512	ovary
chr1	15599503	15599952	ENSG00000116771	-0.105216	0.227902	chr1	15599756	15599757	COSN14952356	oesophagus
chr1	15603603	15603752	ENSG00000116771	-0.208021	0.0911578	chr1	15603693	15603694	COSN22529014	breast
chr1	15603603	15603752	ENSG00000116771	-0.208021	0.0911578	chr1	15603649	15603650	COSN1090681	liver
chr1	15604603	15605252	ENSG00000116771	-0.157774	0.31643	chr1	15604908	15604909	COSN1079709	endometrium
chr1	15604603	15605252	ENSG00000116771	-0.157774	0.31643	chr1	15605073	15605074	COSN9364392	kidney
chr1	15604603	15605252	ENSG00000116771	-0.157774	0.31643	chr1	15605176	15605177	COSN16035189	pancreas
chr1	15604603	15605252	ENSG00000116771	-0.157774	0.31643	chr1	15604703	15604704	COSN7180202	pancreas
chr1	15604603	15605252	ENSG00000116771	-0.157774	0.31643	chr1	15605021	15605022	COSN1079708	endometrium
chr1	15604603	15605252	ENSG00000116771	-0.157774	0.31643	chr1	15604963	15604964	COSN27723651	haematopoietic_and_lymphoid_tissue
chr1	15604603	15605252	ENSG00000116771	-0.157774	0.31643	chr1	15604919	15604920	COSN19729948	large_intestine
chr1	15604603	15605252	ENSG00000116771	-0.157774	0.31643	chr1	15605245	15605246	COSN8645227	ovary
chr12	121870001	121870100	ENSG00000110801	0.101788	0.318085	chr12	121870086	121870087	COSN27434595	biliary_tract
chr12	121871731	121871850	ENSG00000110801	0.20346	0.34641	chr12	121871769	121871770	COSN24733882	stomach
chr12	121871731	121871850	ENSG00000110801	0.20346	0.34641	chr12	121871844	121871845	COSN16125171	pancreas
chr12	121871951	121872200	ENSG00000110801	0.024215	0.799044	chr12	121871999	121872000	COSN21629009	breast
chr12	121898501	121898650	ENSG00000110801	0.152819	0.177085	chr12	121898542	121898544	COSN27206622	biliary_tract
chr12	121903601	121903700	ENSG00000110801	0.000848782	0.99383	chr12	121903630	121903631	COSN8698362	ovary
chr12	121906651	121906850	ENSG00000110801	0.0406178	0.711581	chr12	121906747	121906748	COSN23794734	upper_aerodigestive_tract
chr12	121906851	121906950	ENSG00000110801	0.0483807	0.608511	chr12	121906867	121906868	COSN5713306	liver
chr12	121906851	121906950	ENSG00000110801	0.0483807	0.608511	chr12	121906899	121906900	COSN23799937	upper_aerodigestive_tract
chr12	121907301	121907400	ENSG00000110801	0.141064	0.151327	chr12	121907350	121907351	COSN7313701	pancreas
chr12	121910951	121911200	ENSG00000110801	-0.22133	0.0272468	chr12	121911083	121911084	COSN6613569	liver
chr12	121910951	121911200	ENSG00000110801	-0.22133	0.0272468	chr12	121911032	121911034	COSN27622076	skin
chr12	121910951	121911200	ENSG00000110801	-0.22133	0.0272468	chr12	121911088	121911089	COSN24313092	skin
chr12	121922601	121923300	ENSG00000110801	0.0296039	0.788878	chr12	121922939	121922940	COSN19530728	prostate
chr12	121941101	121941250	ENSG00000110801	0.0821493	0.423136	chr12	121941205	121941206	COSN15299542	prostate
chr14	103705300	103705499	ENSG00000100711	0.0353589	0.807186	chr14	103705401	103705402	COSN22328278	breast
chr14	103716400	103716729	ENSG00000100711	-0.113312	0.403696	chr14	103716400	103716401	COSN7429456	pancreas
chr14	103717050	103717959	ENSG00000100711	0.149171	0.274326	chr14	103717388	103717389	COSN8822306	ovary
chr14	103717050	103717959	ENSG00000100711	0.149171	0.274326	chr14	103717150	103717151	COSN19146001	haematopoietic_and_lymphoid_tissue
chr14	103719150	103719399	ENSG00000100711	-0.11253	0.393949	chr14	103719184	103719185	COSN8139712	pancreas
chr14	103722400	103722729	ENSG00000100711	-0.158688	0.148575	chr14	103722440	103722441	COSN24933483	liver
chr14	103728000	103728199	ENSG00000100711	-0.0615162	0.594839	chr14	103728186	103728187	COSN21519006	breast
chr14	103728900	103729099	ENSG00000100711	-0.082141	0.508156	chr14	103729038	103729039	COSN164792	stomach
chr14	103729650	103729749	ENSG00000100711	-0.0705304	0.659543	chr14	103729674	103729675	COSN6541308	central_nervous_system
chr14	103731750	103731849	ENSG00000100711	0.141132	0.383341	chr14	103731823	103731824	COSN6241572	liver
chr14	103742900	103742999	ENSG00000100711	-0.0182814	0.882762	chr14	103742928	103742929	COSN23711546	upper_aerodigestive_tract
chr14	103744200	103744499	ENSG00000100711	-0.11362	0.413475	chr14	103744322	103744323	COSN15408709	prostate
chr14	103744200	103744499	ENSG00000100711	-0.11362	0.413475	chr14	103744322	103744323	COSN8341117	prostate
chr14	103744200	103744499	ENSG00000100711	-0.11362	0.413475	chr14	103744401	103744402	COSN9610042	kidney
chr14	103745650	103745699	ENSG00000100711	-0.00532497	0.966321	chr14	103745679	103745680	COSN23384843	haematopoietic_and_lymphoid_tissue
chr14	103751650	103751899	ENSG00000100711	0.338856	0.00937729	chr14	103751790	103751791	COSN1638549	liver
chr14	103757300	103757649	ENSG00000100711	-0.118961	0.404262	chr14	103757575	103757576	COSN1638551	liver
chr14	103757300	103757649	ENSG00000100711	-0.118961	0.404262	chr14	103757315	103757316	COSN4903148	prostate
chr19	43552750	43552899	ENSG00000234465	0.224767	0.0989183	chr19	43552784	43552785	COSN24315152	skin
chr19	43554700	43554849	ENSG00000234465	-0.0580315	0.650521	chr19	43554843	43554844	COSN21720375	breast
chr19	43562750	43563049	ENSG00000234465	0.17558	0.566349	chr19	43563016	43563017	COSN4778321	haematopoietic_and_lymphoid_tissue
chr19	43562750	43563049	ENSG00000234465	0.17558	0.566349	chr19	43562800	43562801	COSN21624862	breast
chr19	43564800	43565099	ENSG00000234465	0.273447	0.0269181	chr19	43564932	43564933	COSN8973153	ovary
chr19	43569700	43569799	ENSG00000234465	0.140469	0.217109	chr19	43569781	43569782	COSN24603858	stomach
chr19	43572450	43572499	ENSG00000234465	0.0619743	0.763074	chr19	43572455	43572456	COSN21918179	breast
chr19	43579550	43579699	ENSG00000234465	0.129382	0.219166	chr19	43579597	43579598	COSN20785470	breast
chr19	43579950	43580149	ENSG00000234465	0.0527021	0.731263	chr19	43580025	43580026	COSN25864584	prostate
chr19	43579950	43580149	ENSG00000234465	0.0527021	0.731263	chr19	43580126	43580127	COSN6144994	liver
chr19	43580610	43580749	ENSG00000234465	-0.0311017	0.827173	chr19	43580632	43580633	COSN8605912	lung
chr19	43580610	43580749	ENSG00000234465	-0.0311017	0.827173	chr19	43580612	43580613	COSN19655431	oesophagus
chr19	43580610	43580749	ENSG00000234465	-0.0311017	0.827173	chr19	43580637	43580638	COSN8605913	lung
chr19	43581600	43581749	ENSG00000234465	0.133312	0.267766	chr19	43581690	43581691	COSN19172752	haematopoietic_and_lymphoid_tissue
chr19	43581600	43581749	ENSG00000234465	0.133312	0.267766	chr19	43581748	43581749	COSN26726194	breast
chr19	43581600	43581749	ENSG00000234465	0.133312	0.267766	chr19	43581748	43581749	COSN24293550	breast
chr19	43581600	43581749	ENSG00000234465	0.133312	0.267766	chr19	43581699	43581700	COSN8260864	pancreas
chr19	43581600	43581749	ENSG00000234465	0.133312	0.267766	chr19	43581706	43581707	COSN20055745	biliary_tract
chr19	43581600	43581749	ENSG00000234465	0.133312	0.267766	chr19	43581721	43581722	COSN20062544	biliary_tract
chr19	43583400	43583799	ENSG00000234465	-0.10352	0.436511	chr19	43583456	43583457	COSN7446171	pancreas
chr19	43583400	43583799	ENSG00000234465	-0.10352	0.436511	chr19	43583693	43583694	COSN8260865	pancreas
chr19	43583400	43583799	ENSG00000234465	-0.10352	0.436511	chr19	43583693	43583694	COSN16011930	pancreas
chr19	43585800	43585899	ENSG00000234465	0.174993	0.155032	chr19	43585877	43585878	COSN16400918	liver
chr19	43590150	43590249	ENSG00000234465	0.0589439	0.689731	chr19	43590201	43590203	COSN20115836	central_nervous_system
chr19	43596000	43596099	ENSG00000234465	0.112243	0.696457	chr19	43596009	43596010	COSN24585177	stomach
chr2	118092152	118092301	ENSG00000125629	0.361411	0.00850073	chr2	118092247	118092248	COSN5780115	liver
chr2	118092152	118092301	ENSG00000125629	0.361411	0.00850073	chr2	118092173	118092174	COSN1781566	liver
chr2	118092152	118092301	ENSG00000125629	0.361411	0.00850073	chr2	118092248	118092249	COSN5780116	liver
chr2	118092152	118092301	ENSG00000125629	0.361411	0.00850073	chr2	118092176	118092177	COSN23531216	oesophagus
chr2	118100152	118100851	ENSG00000125629	-0.317278	0.01032	chr2	118100630	118100631	COSN8265709	pancreas
chr2	118100152	118100851	ENSG00000125629	-0.317278	0.01032	chr2	118100782	118100783	COSN6204351	liver
chr2	118100152	118100851	ENSG00000125629	-0.317278	0.01032	chr2	118100782	118100783	COSN1781570	liver
chr2	118100152	118100851	ENSG00000125629	-0.317278	0.01032	chr2	118100636	118100637	COSN23748881	upper_aerodigestive_tract
chr2	118100152	118100851	ENSG00000125629	-0.317278	0.01032	chr2	118100827	118100828	COSN26531467	liver
chr2	118100152	118100851	ENSG00000125629	-0.317278	0.01032	chr2	118100510	118100511	COSN16106867	pancreas
chr2	118100152	118100851	ENSG00000125629	-0.317278	0.01032	chr2	118100407	118100408	COSN6204350	liver
chr2	118109002	118109451	ENSG00000125629	0.0212333	0.856891	chr2	118109087	118109088	COSN24257820	breast
chr2	118109002	118109451	ENSG00000125629	0.0212333	0.856891	chr2	118109087	118109088	COSN21560752	breast
chr2	118114552	118114801	ENSG00000125629	0.0709622	0.521398	chr2	118114755	118114756	COSN17338171	oesophagus
chr2	118121452	118121851	ENSG00000125629	0.174252	0.212629	chr2	118121547	118121548	COSN4983612	oesophagus
chr2	118121452	118121851	ENSG00000125629	0.174252	0.212629	chr2	118121547	118121548	COSN4983611	oesophagus
chr2	118121452	118121851	ENSG00000125629	0.174252	0.212629	chr2	118121677	118121678	COSN6675954	liver
chr2	118121452	118121851	ENSG00000125629	0.174252	0.212629	chr2	118121757	118121758	COSN9227585	pancreas
chr2	118127452	118127801	ENSG00000125629	-0.176641	0.173618	chr2	118127506	118127507	COSN24881626	central_nervous_system
chr2	118127452	118127801	ENSG00000125629	-0.176641	0.173618	chr2	118127734	118127735	COSN6204359	liver
chr2	118127452	118127801	ENSG00000125629	-0.176641	0.173618	chr2	118127709	118127710	COSN27118754	oesophagus
chr2	118127452	118127801	ENSG00000125629	-0.176641	0.173618	chr2	118127734	118127735	COSN22610467	breast
chr11	18301395	18301694	ENSG00000110768	-0.505968	0.131587	chr11	18301534	18301535	COSN16411344	liver
chr11	18307605	18307894	ENSG00000110768	0.00644352	0.985243	chr11	18307750	18307752	COSN26183127	prostate
chr11	18307605	18307894	ENSG00000110768	0.00644352	0.985243	chr11	18307729	18307731	COSN27590444	biliary_tract
chr11	18309145	18309294	ENSG00000110768	-0.251319	0.417739	chr11	18309270	18309271	COSN24594260	stomach
chr11	18309645	18309804	ENSG00000110768	0.31651	0.19829	chr11	18309727	18309728	COSN15049939	oesophagus
chr11	18309645	18309804	ENSG00000110768	0.31651	0.19829	chr11	18309779	18309780	COSN5902508	liver
chr11	18309645	18309804	ENSG00000110768	0.31651	0.19829	chr11	18309663	18309664	COSN21747406	breast
chr11	18310605	18310694	ENSG00000110768	-0.44113	0.296871	chr11	18310689	18310690	COSN5258925	liver
chr11	18310605	18310694	ENSG00000110768	-0.44113	0.296871	chr11	18310689	18310690	COSN5258926	liver
chr11	18310605	18310694	ENSG00000110768	-0.44113	0.296871	chr11	18310657	18310658	COSN24384002	large_intestine
chr11	18311545	18311704	ENSG00000110768	0.0465389	0.833739	chr11	18311683	18311684	COSN6996774	pancreas
chr11	18321695	18322044	ENSG00000110768	0.146745	0.616387	chr11	18321812	18321813	COSN5902511	liver
chr11	18330055	18330094	ENSG00000110768	0.228557	0.567655	chr11	18330082	18330083	COSN10082415	kidney
chr11	18330055	18330094	ENSG00000110768	0.228557	0.567655	chr11	18330077	18330078	COSN19121881	haematopoietic_and_lymphoid_tissue
chr11	18348845	18349004	ENSG00000110768	0.0967153	0.702179	chr11	18348890	18348892	COSN22867807	breast
chr11	18352645	18353004	ENSG00000110768	0.182217	0.502689	chr11	18352977	18352978	COSN6608380	liver
chr11	18352645	18353004	ENSG00000110768	0.182217	0.502689	chr11	18352964	18352965	COSN20474746	large_intestine
chr11	18352645	18353004	ENSG00000110768	0.182217	0.502689	chr11	18352781	18352782	COSN23550874	oesophagus
chr11	18365945	18366104	ENSG00000110768	0.294883	0.34862	chr11	18366006	18366007	COSN1522875	liver
chr11	18369905	18370044	ENSG00000110768	0.200246	0.528614	chr11	18369913	18369914	COSN1130034	liver
chr11	18377295	18377404	ENSG00000110768	0.0928246	0.695663	chr11	18377374	18377375	COSN5902521	liver
chr22	18894047	18894146	ENSG00000100033	0.114449	0.143252	chr22	18894081	18894082	COSN19743174	large_intestine
chr22	18894047	18894146	ENSG00000100033	0.114449	0.143252	chr22	18894081	18894082	COSN19678273	large_intestine
chr22	18898747	18898906	ENSG00000100033	-0.0129631	0.920209	chr22	18898835	18898836	COSN28111761	prostate
chr22	18898747	18898906	ENSG00000100033	-0.0129631	0.920209	chr22	18898835	18898836	COSN26223697	prostate
chr22	18898747	18898906	ENSG00000100033	-0.0129631	0.920209	chr22	18898755	18898756	COSN19348733	liver
chr22	18898747	18898906	ENSG00000100033	-0.0129631	0.920209	chr22	18898884	18898885	COSN15129717	breast
chr22	18898747	18898906	ENSG00000100033	-0.0129631	0.920209	chr22	18898835	18898836	COSN25922046	prostate
chr22	18898747	18898906	ENSG00000100033	-0.0129631	0.920209	chr22	18898751	18898752	COSN19348732	liver
chr22	18898747	18898906	ENSG00000100033	-0.0129631	0.920209	chr22	18898836	18898837	COSN1259058	liver
chr22	18898747	18898906	ENSG00000100033	-0.0129631	0.920209	chr22	18898896	18898897	COSN26892603	endometrium
chr22	18907547	18907776	ENSG00000100033	-0.223087	0.0125269	chr22	18907666	18907667	COSN20673531	breast
chr22	18910047	18910146	ENSG00000100033	0.0965347	0.257552	chr22	18910060	18910061	COSN8992989	thyroid
chr22	18910047	18910146	ENSG00000100033	0.0965347	0.257552	chr22	18910096	18910097	COSN8992990	thyroid
chr22	18910347	18910506	ENSG00000100033	-0.0174949	0.868923	chr22	18910379	18910380	COSN8013678	pancreas
chr22	18912997	18913456	ENSG00000100033	-0.205809	0.0529582	chr22	18913138	18913139	COSN8612141	lung
chr22	18912997	18913456	ENSG00000100033	-0.205809	0.0529582	chr22	18913133	18913134	COSN24400791	large_intestine
chr22	18912997	18913456	ENSG00000100033	-0.205809	0.0529582	chr22	18913402	18913403	COSN8013679	pancreas
chr22	18915777	18916146	ENSG00000100033	0.0406558	0.681899	chr22	18915972	18915973	COSN26839284	prostate
chr22	18921777	18922046	ENSG00000100033	0.0506093	0.556565	chr22	18921992	18921993	COSN17501807	skin
chr22	18921777	18922046	ENSG00000100033	0.0506093	0.556565	chr22	18922041	18922042	COSN21551811	breast
chr22	18922047	18922896	ENSG00000100033	0.115786	0.262934	chr22	18922788	18922789	COSN27613554	skin
chr22	18922047	18922896	ENSG00000100033	0.115786	0.262934	chr22	18922631	18922642	COSN26081965	oesophagus
chr22	18922047	18922896	ENSG00000100033	0.115786	0.262934	chr22	18922744	18922745	COSN20468086	large_intestine
chr22	18925777	18926246	ENSG00000100033	0.297924	0.0128227	chr22	18926178	18926179	COSN1259062	liver
chr22	18925777	18926246	ENSG00000100033	0.297924	0.0128227	chr22	18926179	18926180	COSN1259063	liver
chr22	18926597	18926756	ENSG00000100033	-0.176434	0.419031	chr22	18926609	18926610	COSN21585742	breast
chr22	18926757	18927096	ENSG00000100033	0.367671	0.0526267	chr22	18926931	18926932	COSN1894816	liver
chr22	18926757	18927096	ENSG00000100033	0.367671	0.0526267	chr22	18926860	18926861	COSN23669368	oesophagus
chr22	18926757	18927096	ENSG00000100033	0.367671	0.0526267	chr22	18926857	18926858	COSN25539309	haematopoietic_and_lymphoid_tissue
chr22	18926757	18927096	ENSG00000100033	0.367671	0.0526267	chr22	18927034	18927035	COSN8997082	pancreas
chr22	18928107	18928306	ENSG00000100033	0.111317	0.378976	chr22	18928149	18928150	COSN19278141	haematopoietic_and_lymphoid_tissue
chr22	18928107	18928306	ENSG00000100033	0.111317	0.378976	chr22	18928117	18928118	COSN21796596	breast
chr22	18929047	18929156	ENSG00000100033	0.196234	0.066968	chr22	18929134	18929135	COSN22133053	breast
chr22	18929047	18929156	ENSG00000100033	0.196234	0.066968	chr22	18929122	18929123	COSN24042545	breast
chr22	18929047	18929156	ENSG00000100033	0.196234	0.066968	chr22	18929134	18929135	COSN5136640	breast
chr22	18949147	18949776	ENSG00000100033	0.0533052	0.559348	chr22	18949744	18949745	COSN14954044	oesophagus
chr22	18949147	18949776	ENSG00000100033	0.0533052	0.559348	chr22	18949195	18949196	COSN27793828	endometrium
chr22	18949147	18949776	ENSG00000100033	0.0533052	0.559348	chr22	18949593	18949594	COSN26627623	liver
chr22	18949147	18949776	ENSG00000100033	0.0533052	0.559348	chr22	18949419	18949420	COSN10028030	kidney
chr22	18949147	18949776	ENSG00000100033	0.0533052	0.559348	chr22	18949195	18949196	COSN27863280	endometrium
chr22	18954707	18955776	ENSG00000100033	0.0568299	0.71755	chr22	18955712	18955713	COSN9161509	ovary
chr22	18954707	18955776	ENSG00000100033	0.0568299	0.71755	chr22	18955399	18955400	COSN5136641	breast
chr22	18954707	18955776	ENSG00000100033	0.0568299	0.71755	chr22	18955044	18955045	COSN22391461	breast
chr22	18954707	18955776	ENSG00000100033	0.0568299	0.71755	chr22	18955237	18955238	COSN6691831	liver
chr22	18954707	18955776	ENSG00000100033	0.0568299	0.71755	chr22	18955019	18955020	COSN8013689	pancreas
chr22	18954707	18955776	ENSG00000100033	0.0568299	0.71755	chr22	18955234	18955235	COSN1894820	liver
chr22	18954707	18955776	ENSG00000100033	0.0568299	0.71755	chr22	18955037	18955038	COSN19443695	prostate
chr22	18954707	18955776	ENSG00000100033	0.0568299	0.71755	chr22	18955399	18955400	COSN22133455	breast
chr22	18954707	18955776	ENSG00000100033	0.0568299	0.71755	chr22	18955562	18955563	COSN6562480	central_nervous_system
chr8	28575469	28576148	ENSG00000012232	0.0731366	0.683097	chr8	28575725	28575726	COSN8576372	haematopoietic_and_lymphoid_tissue
chr8	28575469	28576148	ENSG00000012232	0.0731366	0.683097	chr8	28575653	28575654	COSN20616588	breast
chr8	28575469	28576148	ENSG00000012232	0.0731366	0.683097	chr8	28576139	28576140	COSN16067597	pancreas
chr8	28575469	28576148	ENSG00000012232	0.0731366	0.683097	chr8	28575738	28575739	COSN21109101	breast
chr8	28575469	28576148	ENSG00000012232	0.0731366	0.683097	chr8	28575626	28575627	COSN23616319	oesophagus
chr8	28577649	28578048	ENSG00000012232	-0.145642	0.228379	chr8	28577897	28577898	COSN28040233	prostate
chr8	28599599	28600098	ENSG00000012232	0.0639942	0.62931	chr8	28599920	28599921	COSN16692825	pancreas
chr8	28599599	28600098	ENSG00000012232	0.0639942	0.62931	chr8	28599885	28599886	COSN9630227	ovary
chr8	28599599	28600098	ENSG00000012232	0.0639942	0.62931	chr8	28599624	28599625	COSN26776784	prostate
chr8	28599599	28600098	ENSG00000012232	0.0639942	0.62931	chr8	28599868	28599869	COSN6599808	central_nervous_system
chr8	28615049	28615468	ENSG00000012232	0.461813	0.0613023	chr8	28615092	28615142	COSN22886764	breast
chr8	28633469	28633748	ENSG00000012232	0.03961	0.855034	chr8	28633687	28633688	COSN27090937	oesophagus
chr8	28633469	28633748	ENSG00000012232	0.03961	0.855034	chr8	28633675	28633676	COSN6920474	liver
chr8	28649469	28649808	ENSG00000012232	0.35006	0.0763711	chr8	28649763	28649764	COSN5679479	liver
chr8	28649469	28649808	ENSG00000012232	0.35006	0.0763711	chr8	28649763	28649764	COSN2271337	liver
chr8	28668349	28668848	ENSG00000012232	-0.228074	0.261512	chr8	28668616	28668617	COSN22520439	breast
chr8	28668349	28668848	ENSG00000012232	-0.228074	0.261512	chr8	28668616	28668617	COSN24113148	breast
chr8	28682299	28682398	ENSG00000012232	-0.504689	0.0287295	chr8	28682316	28682317	COSN8079122	pancreas
chr8	28683649	28683798	ENSG00000012232	0.393137	0.103488	chr8	28683785	28683786	COSN6920485	liver
chr8	28683649	28683798	ENSG00000012232	0.393137	0.103488	chr8	28683682	28683683	COSN27835662	endometrium
chr8	28683649	28683798	ENSG00000012232	0.393137	0.103488	chr8	28683682	28683683	COSN27840993	endometrium
chr8	28691149	28691348	ENSG00000012232	-0.350443	0.111708	chr8	28691183	28691184	COSN21963705	breast
chr8	28692499	28692598	ENSG00000012232	-0.157139	0.315092	chr8	28692575	28692576	COSN5679480	liver
chr8	28714149	28714448	ENSG00000012232	-0.262875	0.170993	chr8	28714430	28714431	COSN2271354	liver
chr8	28714149	28714448	ENSG00000012232	-0.262875	0.170993	chr8	28714430	28714431	COSN5679485	liver
chr8	28714449	28714898	ENSG00000012232	-0.21668	0.24936	chr8	28714476	28714477	COSN9260424	kidney
chr8	28719549	28719848	ENSG00000012232	-0.251451	0.203518	chr8	28719599	28719600	COSN15107533	oesophagus
chr8	28719549	28719848	ENSG00000012232	-0.251451	0.203518	chr8	28719842	28719843	COSN7670171	pancreas
chr8	28719549	28719848	ENSG00000012232	-0.251451	0.203518	chr8	28719842	28719843	COSN16867797	pancreas
chr8	28726349	28726508	ENSG00000012232	-0.160288	0.436188	chr8	28726394	28726395	COSN17229648	pancreas
chr8	28737849	28739348	ENSG00000012232	-0.244284	0.298628	chr8	28738686	28738687	COSN16877601	pancreas
chr8	28737849	28739348	ENSG00000012232	-0.244284	0.298628	chr8	28738633	28738634	COSN5679489	liver
chr8	28737849	28739348	ENSG00000012232	-0.244284	0.298628	chr8	28738483	28738484	COSN20259639	pancreas
chr8	28737849	28739348	ENSG00000012232	-0.244284	0.298628	chr8	28738508	28738509	COSN15828036	liver
chr8	28737849	28739348	ENSG00000012232	-0.244284	0.298628	chr8	28738201	28738202	COSN20726224	breast
chr8	28742549	28742898	ENSG00000012232	-0.215595	0.18762	chr8	28742732	28742733	COSN27393331	biliary_tract
chr8	28745309	28745468	ENSG00000012232	-0.419627	0.0855394	chr8	28745378	28745379	COSN4879146	haematopoietic_and_lymphoid_tissue
chr8	28753899	28754098	ENSG00000012232	-0.102706	0.611028	chr8	28753932	28753933	COSN2468269	kidney
chr8	28753899	28754098	ENSG00000012232	-0.102706	0.611028	chr8	28753924	28753925	COSN17348290	oesophagus
chr8	28766909	28767348	ENSG00000012232	0.173398	0.295929	chr8	28767214	28767215	COSN26800737	prostate
chr8	28776999	28777198	ENSG00000012232	0.160244	0.507672	chr8	28777162	28777163	COSN17202883	pancreas
chr8	28777249	28777468	ENSG00000012232	-0.865342	0.120259	chr8	28777337	28777338	COSN25549867	haematopoietic_and_lymphoid_tissue
chr8	28777249	28777468	ENSG00000012232	-0.865342	0.120259	chr8	28777437	28777438	COSN14818420	pancreas
chr8	28777249	28777468	ENSG00000012232	-0.865342	0.120259	chr8	28777415	28777416	COSN17436433	skin
chr8	28777509	28777648	ENSG00000012232	0.902782	0.170507	chr8	28777554	28777555	COSN23966983	haematopoietic_and_lymphoid_tissue
chr8	28777509	28777648	ENSG00000012232	0.902782	0.170507	chr8	28777541	28777542	COSN27518218	biliary_tract
chr8	28780499	28780599	ENSG00000012232	-0.510293	0.0698537	chr8	28780560	28780561	COSN1363461	liver
chr1	143899456	143900195	ENSG00000203818	0.252625	0.0794422	chr1	143900016	143900017	COSN6002294	liver
chr1	143899456	143900195	ENSG00000203818	0.252625	0.0794422	chr1	143899493	143899494	COSN19756601	large_intestine
chr1	143899456	143900195	ENSG00000203818	0.252625	0.0794422	chr1	143899697	143899698	COSN21934283	breast
chr1	143899456	143900195	ENSG00000203818	0.252625	0.0794422	chr1	143899814	143899815	COSN21627250	breast
chr1	143899456	143900195	ENSG00000203818	0.252625	0.0794422	chr1	143900016	143900017	COSN1405540	liver
chr1	143902146	143902555	ENSG00000203818	-0.15727	0.280844	chr1	143902381	143902382	COSN16879331	pancreas
chr1	143904456	143904495	ENSG00000203818	0.128225	0.537889	chr1	143904466	143904467	COSN27004152	large_intestine
chr1	143904456	143904495	ENSG00000203818	0.128225	0.537889	chr1	143904466	143904467	COSN20056006	biliary_tract
chr1	143904496	143904555	ENSG00000203818	0.0681138	0.72028	chr1	143904524	143904525	COSN2381045	endometrium
chr1	143904496	143904555	ENSG00000203818	0.0681138	0.72028	chr1	143904545	143904546	COSN508631	oesophagus
chr1	143904496	143904555	ENSG00000203818	0.0681138	0.72028	chr1	143904545	143904546	COSN18019521	oesophagus
chr1	143904496	143904555	ENSG00000203818	0.0681138	0.72028	chr1	143904523	143904524	COSN27002004	large_intestine
chr1	143904496	143904555	ENSG00000203818	0.0681138	0.72028	chr1	143904545	143904546	COSN8902750	stomach
chr1	143904806	143904905	ENSG00000203818	0.133593	0.564734	chr1	143904890	143904891	COSN22142177	breast
chr1	143923446	143923695	ENSG00000203818	0.216946	0.107755	chr1	143923586	143923587	COSN8319582	pancreas
chr1	143923446	143923695	ENSG00000203818	0.216946	0.107755	chr1	143923681	143923682	COSN8891819	ovary
chr1	143927956	143928195	ENSG00000203818	0.169221	0.235665	chr1	143928145	143928146	COSN7176812	pancreas
chr1	143927956	143928195	ENSG00000203818	0.169221	0.235665	chr1	143928093	143928095	COSN26141365	prostate
chr18	49772993	49773102	ENSG00000266997	-0.161403	0.200529	chr18	49773061	49773062	COSN6664920	liver
chr18	49776793	49778252	ENSG00000266997	0.132688	0.360698	chr18	49777729	49777730	COSN16757156	liver
chr18	49776793	49778252	ENSG00000266997	0.132688	0.360698	chr18	49777382	49777383	COSN5428053	liver
chr18	49776793	49778252	ENSG00000266997	0.132688	0.360698	chr18	49777261	49777262	COSN21750050	breast
chr18	49776793	49778252	ENSG00000266997	0.132688	0.360698	chr18	49778145	49778146	COSN16587989	pancreas
chr18	49787203	49787852	ENSG00000266997	0.000373777	0.997965	chr18	49787273	49787274	COSN26595769	liver
chr18	49787203	49787852	ENSG00000266997	0.000373777	0.997965	chr18	49787260	49787261	COSN8604600	lung
chr18	49787203	49787852	ENSG00000266997	0.000373777	0.997965	chr18	49787822	49787823	COSN6125714	liver
chr18	49787203	49787852	ENSG00000266997	0.000373777	0.997965	chr18	49787259	49787260	COSN8604598	lung
chr18	49787203	49787852	ENSG00000266997	0.000373777	0.997965	chr18	49787274	49787275	COSN26596273	liver
chr18	49787203	49787852	ENSG00000266997	0.000373777	0.997965	chr18	49787273	49787274	COSN26550493	liver
chr18	49787203	49787852	ENSG00000266997	0.000373777	0.997965	chr18	49787273	49787274	COSN165657	stomach
chr18	49787203	49787852	ENSG00000266997	0.000373777	0.997965	chr18	49787260	49787261	COSN8604599	lung
chr18	49808603	49808792	ENSG00000266997	-0.00501696	0.974461	chr18	49808672	49808673	COSN9336442	ovary
chr18	49816793	49817702	ENSG00000266997	0.0239355	0.876953	chr18	49817474	49817475	COSN16257874	prostate
chr18	49816793	49817702	ENSG00000266997	0.0239355	0.876953	chr18	49817286	49817287	COSN16475504	liver
chr18	49816793	49817702	ENSG00000266997	0.0239355	0.876953	chr18	49817502	49817503	COSN23102280	haematopoietic_and_lymphoid_tissue
chr18	49816793	49817702	ENSG00000266997	0.0239355	0.876953	chr18	49816903	49816904	COSN7361470	pancreas
chr18	49824453	49824792	ENSG00000266997	-0.345135	0.00577464	chr18	49824514	49824515	COSN1745515	liver
chr18	49824453	49824792	ENSG00000266997	-0.345135	0.00577464	chr18	49824540	49824542	COSN22796126	breast
chr18	49824453	49824792	ENSG00000266997	-0.345135	0.00577464	chr18	49824506	49824507	COSN2378171	liver
chr18	49824453	49824792	ENSG00000266997	-0.345135	0.00577464	chr18	49824506	49824507	COSN1206810	liver
chr18	49824453	49824792	ENSG00000266997	-0.345135	0.00577464	chr18	49824516	49824517	COSN1745516	liver
chr18	49825353	49825602	ENSG00000266997	-0.273434	0.0182706	chr18	49825415	49825416	COSN20114990	central_nervous_system
chr18	49825353	49825602	ENSG00000266997	-0.273434	0.0182706	chr18	49825564	49825565	COSN1745517	liver
chr18	49832793	49833302	ENSG00000266997	0.114505	0.342653	chr18	49833288	49833289	COSN16354074	liver
chr18	49843803	49844102	ENSG00000266997	-0.165759	0.155413	chr18	49843951	49843952	COSN21633099	breast
chr18	49843803	49844102	ENSG00000266997	-0.165759	0.155413	chr18	49843918	49843919	COSN17923224	skin
chr18	49845853	49846102	ENSG00000266997	-0.22631	0.0281242	chr18	49845869	49845870	COSN4773922	haematopoietic_and_lymphoid_tissue
chr16	30198247	30198896	ENSG00000198064	0.0570454	0.733046	chr16	30198280	30198281	COSN8601095	lung
chr16	30212757	30213046	ENSG00000198064	-0.0454284	0.752012	chr16	30213036	30213037	COSN20916092	breast
chr16	30212757	30213046	ENSG00000198064	-0.0454284	0.752012	chr16	30213036	30213037	COSN7304127	pancreas
chr16	30233937	30234106	ENSG00000198064	0.0772203	0.5362	chr16	30234060	30234061	COSN23928486	haematopoietic_and_lymphoid_tissue
chr16	30255007	30255936	ENSG00000198064	-0.0212331	0.886061	chr16	30255594	30255595	COSN6645320	liver
chr16	30255007	30255936	ENSG00000198064	-0.0212331	0.886061	chr16	30255443	30255444	COSN20788179	breast
chr16	30255007	30255936	ENSG00000198064	-0.0212331	0.886061	chr16	30255594	30255595	COSN6645319	liver
chr16	30255007	30255936	ENSG00000198064	-0.0212331	0.886061	chr16	30255443	30255444	COSN20968880	breast
chr17	50256506	50256595	ENSG00000167105	-0.0669778	0.219352	chr17	50256552	50256553	COSN15273430	oesophagus
chr17	50257546	50258055	ENSG00000167105	0.16721	0.0188609	chr17	50257943	50257944	COSN4769350	haematopoietic_and_lymphoid_tissue
chr17	50257546	50258055	ENSG00000167105	0.16721	0.0188609	chr17	50257948	50257949	COSN9670159	kidney
chr17	50257546	50258055	ENSG00000167105	0.16721	0.0188609	chr17	50257660	50257661	COSN25651978	haematopoietic_and_lymphoid_tissue
chr17	50262096	50262205	ENSG00000167105	0.140723	0.022084	chr17	50262163	50262164	COSN1198140	liver
chr17	50266256	50266405	ENSG00000167105	0.121042	0.0603414	chr17	50266261	50266262	COSN5840642	liver
chr17	50266696	50266905	ENSG00000167105	0.627484	6.89793e-10	chr17	50266799	50266800	COSN21745270	breast
chr17	50266696	50266905	ENSG00000167105	0.627484	6.89793e-10	chr17	50266761	50266762	COSN26304315	prostate
chr17	50266696	50266905	ENSG00000167105	0.627484	6.89793e-10	chr17	50266872	50266873	COSN22273844	breast
chr17	50266696	50266905	ENSG00000167105	0.627484	6.89793e-10	chr17	50266767	50266768	COSN1198142	liver
chr17	50268056	50268305	ENSG00000167105	-0.151494	0.0130858	chr17	50268175	50268176	COSN21340698	breast
chr17	50268406	50268605	ENSG00000167105	0.0897073	0.1572	chr17	50268548	50268549	COSN25183084	haematopoietic_and_lymphoid_tissue
chr17	50268406	50268605	ENSG00000167105	0.0897073	0.1572	chr17	50268597	50268598	COSN26000392	oesophagus
chr17	50273906	50274145	ENSG00000167105	0.139651	0.0234279	chr17	50274071	50274072	COSN25610603	haematopoietic_and_lymphoid_tissue
chr17	50273906	50274145	ENSG00000167105	0.139651	0.0234279	chr17	50274133	50274134	COSN22217636	breast
chr17	50274296	50274355	ENSG00000167105	0.162933	0.050544	chr17	50274354	50274355	COSN5840643	liver
chr17	50286856	50287095	ENSG00000167105	0.0572241	0.382504	chr17	50287052	50287053	COSN1721161	liver
chr17	50292656	50292945	ENSG00000167105	0.0341584	0.622371	chr17	50292823	50292824	COSN7437467	pancreas
chr17	50296796	50296945	ENSG00000167105	0.0404847	0.57444	chr17	50296811	50296812	COSN9222792	pancreas
chr17	50298406	50298555	ENSG00000167105	-0.231796	0.000507078	chr17	50298496	50298497	COSN25374922	haematopoietic_and_lymphoid_tissue
chr17	50298406	50298555	ENSG00000167105	-0.231796	0.000507078	chr17	50298429	50298430	COSN6548573	central_nervous_system
chr17	50303296	50303705	ENSG00000167105	-0.212285	0.00600286	chr17	50303332	50303333	COSN21954848	breast
chr2	218650856	218650895	ENSG00000163482	0.0151439	0.865889	chr2	218650872	218650873	COSN18041364	large_intestine
chr2	218658806	218659025	ENSG00000163482	0.0869085	0.471858	chr2	218659009	218659010	COSN22282034	breast
chr2	218658806	218659025	ENSG00000163482	0.0869085	0.471858	chr2	218658826	218658827	COSN19149932	haematopoietic_and_lymphoid_tissue
chr2	218666296	218666405	ENSG00000163482	0.0887875	0.346854	chr2	218666377	218666378	COSN4989975	oesophagus
chr2	218674946	218675025	ENSG00000163482	0.0756207	0.351844	chr2	218674980	218674981	COSN1825325	liver
chr2	218678806	218679025	ENSG00000163482	0.0127876	0.932036	chr2	218678815	218678816	COSN21067220	breast
chr2	218678806	218679025	ENSG00000163482	0.0127876	0.932036	chr2	218678985	218678986	COSN1233680	liver
chr2	218679696	218679805	ENSG00000163482	-0.110869	0.239945	chr2	218679796	218679797	COSN19750784	large_intestine
chr2	218698146	218698405	ENSG00000163482	0.00642102	0.956749	chr2	218698404	218698405	COSN27854684	endometrium
chr2	218698146	218698405	ENSG00000163482	0.00642102	0.956749	chr2	218698404	218698405	COSN27858241	endometrium
chr2	218712446	218712605	ENSG00000163482	-0.0232881	0.845304	chr2	218712555	218712556	COSN26824823	prostate
chr2	218715446	218715605	ENSG00000163482	-0.0150252	0.926927	chr2	218715553	218715554	COSN25787739	prostate
chr2	218715446	218715605	ENSG00000163482	-0.0150252	0.926927	chr2	218715584	218715585	COSN25775703	prostate
chr2	218716106	218716195	ENSG00000163482	-0.0855274	0.402183	chr2	218716136	218716137	COSN7798434	pancreas
chr1	228712597	228713146	ENSG00000116574	-0.136556	0.403974	chr1	228713003	228713004	COSN1434783	liver
chr1	228712597	228713146	ENSG00000116574	-0.136556	0.403974	chr1	228712969	228712970	COSN6025965	liver
chr1	228712597	228713146	ENSG00000116574	-0.136556	0.403974	chr1	228713067	228713068	COSN15581248	kidney
chr1	228712597	228713146	ENSG00000116574	-0.136556	0.403974	chr1	228713076	228713077	COSN18934627	breast
chr1	228718077	228718496	ENSG00000116574	-0.116118	0.455432	chr1	228718391	228718392	COSN6446271	liver
chr1	228718077	228718496	ENSG00000116574	-0.116118	0.455432	chr1	228718424	228718425	COSN19150125	haematopoietic_and_lymphoid_tissue
chr1	228727997	228728076	ENSG00000116574	0.162921	0.431483	chr1	228728001	228728002	COSN14550893	pancreas
chr1	228735047	228735246	ENSG00000116574	0.320585	0.433618	chr1	228735086	228735087	COSN1434788	liver
chr1	228735047	228735246	ENSG00000116574	0.320585	0.433618	chr1	228735048	228735049	COSN24197089	breast
chr1	228735247	228735506	ENSG00000116574	-0.261142	0.57623	chr1	228735333	228735334	COSN7986562	pancreas
chr1	228735507	228735696	ENSG00000116574	0.35445	0.184658	chr1	228735675	228735676	COSN1099346	liver
chr1	228736077	228736146	ENSG00000116574	0.119073	0.507843	chr1	228736077	228736078	COSN23195128	haematopoietic_and_lymphoid_tissue
chr1	228737697	228738076	ENSG00000116574	0.0761635	0.630134	chr1	228737916	228737917	COSN16241327	prostate
chr1	228737697	228738076	ENSG00000116574	0.0761635	0.630134	chr1	228737894	228737895	COSN18724671	large_intestine
chr1	228737697	228738076	ENSG00000116574	0.0761635	0.630134	chr1	228737992	228737993	COSN23836550	upper_aerodigestive_tract
chr1	228737697	228738076	ENSG00000116574	0.0761635	0.630134	chr1	228737971	228737972	COSN8437035	ovary
chr1	228738807	228739496	ENSG00000116574	0.203514	0.232532	chr1	228739230	228739231	COSN7986563	pancreas
chr1	228738807	228739496	ENSG00000116574	0.203514	0.232532	chr1	228739147	228739148	COSN16422395	liver
chr1	228738807	228739496	ENSG00000116574	0.203514	0.232532	chr1	228738816	228738817	COSN16583720	pancreas
chr1	228738807	228739496	ENSG00000116574	0.203514	0.232532	chr1	228739036	228739037	COSN8437036	ovary
chr1	228739497	228740076	ENSG00000116574	0.238134	0.102527	chr1	228739540	228739541	COSN6446284	liver
chr1	228739497	228740076	ENSG00000116574	0.238134	0.102527	chr1	228739739	228739740	COSN25803820	prostate
chr1	228739497	228740076	ENSG00000116574	0.238134	0.102527	chr1	228739820	228739821	COSN6446285	liver
chr1	228739497	228740076	ENSG00000116574	0.238134	0.102527	chr1	228739594	228739595	COSN6025975	liver
chr1	228742597	228742706	ENSG00000116574	0.0655312	0.780083	chr1	228742703	228742704	COSN7207092	pancreas
chr1	228742597	228742706	ENSG00000116574	0.0655312	0.780083	chr1	228742628	228742629	COSN6446289	liver
chr1	228742597	228742706	ENSG00000116574	0.0655312	0.780083	chr1	228742632	228742633	COSN6446290	liver
chr1	228742807	228743196	ENSG00000116574	-0.011734	0.942494	chr1	228743068	228743069	COSN22266787	breast
chr1	228742807	228743196	ENSG00000116574	-0.011734	0.942494	chr1	228743088	228743089	COSN6446293	liver
chr1	228742807	228743196	ENSG00000116574	-0.011734	0.942494	chr1	228743124	228743125	COSN6446294	liver
chr1	228742807	228743196	ENSG00000116574	-0.011734	0.942494	chr1	228743141	228743142	COSN6446295	liver
chr1	228742807	228743196	ENSG00000116574	-0.011734	0.942494	chr1	228742886	228742887	COSN24181104	breast
chr1	228742807	228743196	ENSG00000116574	-0.011734	0.942494	chr1	228742886	228742887	COSN21831608	breast
chr1	228742807	228743196	ENSG00000116574	-0.011734	0.942494	chr1	228743141	228743142	COSN15304813	haematopoietic_and_lymphoid_tissue
chr1	228742807	228743196	ENSG00000116574	-0.011734	0.942494	chr1	228742816	228742817	COSN6446292	liver
chr1	228742807	228743196	ENSG00000116574	-0.011734	0.942494	chr1	228743030	228743031	COSN7207094	pancreas
chr1	228745207	228745346	ENSG00000116574	-0.0699721	0.601458	chr1	228745261	228745262	COSN23629891	oesophagus
chr1	228745347	228745796	ENSG00000116574	0.124673	0.459106	chr1	228745568	228745569	COSN16935137	pancreas
chr1	228745347	228745796	ENSG00000116574	0.124673	0.459106	chr1	228745382	228745383	COSN6446299	liver
chr1	228745347	228745796	ENSG00000116574	0.124673	0.459106	chr1	228745561	228745562	COSN6025978	liver
chr1	228747447	228747706	ENSG00000116574	0.392122	0.030544	chr1	228747572	228747573	COSN6025979	liver
chr1	228747447	228747706	ENSG00000116574	0.392122	0.030544	chr1	228747505	228747506	COSN16659344	pancreas
chr1	228751457	228751696	ENSG00000116574	-0.161397	0.447096	chr1	228751633	228751634	COSN19439637	prostate
chr1	228751457	228751696	ENSG00000116574	-0.161397	0.447096	chr1	228751540	228751541	COSN24436769	stomach
chr1	228751757	228751946	ENSG00000116574	0.106082	0.660564	chr1	228751920	228751921	COSN6446307	liver
chr1	228751757	228751946	ENSG00000116574	0.106082	0.660564	chr1	228751775	228751776	COSN6446305	liver
chr1	228751757	228751946	ENSG00000116574	0.106082	0.660564	chr1	228751797	228751798	COSN6446306	liver
chr1	228753447	228753656	ENSG00000116574	-0.319716	0.175706	chr1	228753541	228753542	COSN21625564	breast
chr1	228758507	228759306	ENSG00000116574	0.048825	0.729328	chr1	228758828	228758829	COSN6446309	liver
chr22	29289582	29291001	ENSG00000185340	-0.026447	0.819445	chr22	29289935	29289936	COSN15725494	liver
chr22	29289582	29291001	ENSG00000185340	-0.026447	0.819445	chr22	29290834	29290835	COSN22381827	breast
chr22	29289582	29291001	ENSG00000185340	-0.026447	0.819445	chr22	29290834	29290835	COSN5136915	breast
chr22	29289582	29291001	ENSG00000185340	-0.026447	0.819445	chr22	29290548	29290549	COSN24404611	large_intestine
chr22	29289582	29291001	ENSG00000185340	-0.026447	0.819445	chr22	29289763	29289764	COSN17145523	soft_tissue
chr22	29289582	29291001	ENSG00000185340	-0.026447	0.819445	chr22	29289908	29289909	COSN17151047	soft_tissue
chr22	29289582	29291001	ENSG00000185340	-0.026447	0.819445	chr22	29289763	29289764	COSN17143691	soft_tissue
chr22	29289582	29291001	ENSG00000185340	-0.026447	0.819445	chr22	29289763	29289764	COSN17140655	soft_tissue
chr22	29289582	29291001	ENSG00000185340	-0.026447	0.819445	chr22	29289834	29289835	COSN17149028	soft_tissue
chr22	29289582	29291001	ENSG00000185340	-0.026447	0.819445	chr22	29290398	29290399	COSN5990671	liver
chr22	29289582	29291001	ENSG00000185340	-0.026447	0.819445	chr22	29289763	29289764	COSN17152011	soft_tissue
chr22	29289582	29291001	ENSG00000185340	-0.026447	0.819445	chr22	29289926	29289931	COSN17145741	soft_tissue
chr22	29289582	29291001	ENSG00000185340	-0.026447	0.819445	chr22	29289926	29289931	COSN17136301	soft_tissue
chr22	29289582	29291001	ENSG00000185340	-0.026447	0.819445	chr22	29290199	29290200	COSN15144900	breast
chr22	29293582	29293851	ENSG00000185340	-0.265175	0.0296932	chr22	29293730	29293731	COSN16398115	liver
chr22	29295102	29295581	ENSG00000185340	-0.550677	0.000872145	chr22	29295235	29295236	COSN1896909	liver
chr22	29295102	29295581	ENSG00000185340	-0.550677	0.000872145	chr22	29295408	29295409	COSN17134863	soft_tissue
chr22	29303902	29303951	ENSG00000185340	0.225944	0.277392	chr22	29303923	29303924	COSN9163810	ovary
chr22	29306402	29306701	ENSG00000185340	0.387833	0.0941682	chr22	29306664	29306665	COSN6692576	liver
chr22	29306702	29306951	ENSG00000185340	-0.00515261	0.981663	chr22	29306902	29306903	COSN8997253	pancreas
chr22	29306702	29306951	ENSG00000185340	-0.00515261	0.981663	chr22	29306758	29306759	COSN6692578	liver
chr22	29306702	29306951	ENSG00000185340	-0.00515261	0.981663	chr22	29306758	29306759	COSN6692577	liver
chr22	29307102	29307451	ENSG00000185340	-0.0144111	0.943822	chr22	29307283	29307284	COSN20802375	breast
chr22	29307102	29307451	ENSG00000185340	-0.0144111	0.943822	chr22	29307232	29307233	COSN19156587	haematopoietic_and_lymphoid_tissue
chr22	29307452	29307581	ENSG00000185340	0.0354148	0.783666	chr22	29307545	29307546	COSN5990676	liver
chr22	29307752	29308151	ENSG00000185340	0.477004	0.00651614	chr22	29307928	29307929	COSN26439852	large_intestine
chr22	29309052	29309581	ENSG00000185340	0.48146	0.037285	chr22	29309139	29309140	COSN24040891	breast
chr22	29310302	29310851	ENSG00000185340	-0.357604	0.0745811	chr22	29310389	29310390	COSN19637446	haematopoietic_and_lymphoid_tissue
chr22	29310302	29310851	ENSG00000185340	-0.357604	0.0745811	chr22	29310751	29310752	COSN20630768	breast
chr22	29313152	29313251	ENSG00000185340	0.080217	0.526852	chr22	29313234	29313235	COSN8016194	pancreas
chr22	29330852	29331101	ENSG00000185340	-0.233087	0.0925453	chr22	29330947	29330948	COSN26147351	prostate
chr1	65419747	65419956	ENSG00000213625	-0.376552	0.115269	chr1	65419886	65419887	COSN6464285	liver
chr1	65420147	65420196	ENSG00000213625	0.150579	0.609786	chr1	65420188	65420189	COSN23398518	prostate
chr1	65420147	65420196	ENSG00000213625	0.150579	0.609786	chr1	65420188	65420189	COSN25804126	prostate
chr1	65420147	65420196	ENSG00000213625	0.150579	0.609786	chr1	65420188	65420189	COSN23421976	prostate
chr1	65420147	65420196	ENSG00000213625	0.150579	0.609786	chr1	65420188	65420189	COSN25770256	prostate
chr1	65420147	65420196	ENSG00000213625	0.150579	0.609786	chr1	65420188	65420189	COSN25553680	haematopoietic_and_lymphoid_tissue
chr1	65420147	65420196	ENSG00000213625	0.150579	0.609786	chr1	65420188	65420189	COSN25728630	prostate
chr1	65420147	65420196	ENSG00000213625	0.150579	0.609786	chr1	65420188	65420189	COSN25911421	prostate
chr1	65420197	65420296	ENSG00000213625	0.512808	0.0879286	chr1	65420222	65420223	COSN25068495	haematopoietic_and_lymphoid_tissue
chr1	65420197	65420296	ENSG00000213625	0.512808	0.0879286	chr1	65420201	65420202	COSN20649971	breast
chr1	65427587	65428996	ENSG00000213625	0.343518	0.0705351	chr1	65428187	65428188	COSN4751461	haematopoietic_and_lymphoid_tissue
chr1	65427587	65428996	ENSG00000213625	0.343518	0.0705351	chr1	65427870	65427871	COSN5742973	liver
chr1	65427587	65428996	ENSG00000213625	0.343518	0.0705351	chr1	65428874	65428875	COSN19308548	haematopoietic_and_lymphoid_tissue
chr1	65427587	65428996	ENSG00000213625	0.343518	0.0705351	chr1	65428080	65428081	COSN8504210	ovary
chr1	65427587	65428996	ENSG00000213625	0.343518	0.0705351	chr1	65427870	65427871	COSN1107256	liver
chr1	65427587	65428996	ENSG00000213625	0.343518	0.0705351	chr1	65428378	65428379	COSN23577467	oesophagus
chr1	65427587	65428996	ENSG00000213625	0.343518	0.0705351	chr1	65428237	65428238	COSN22608857	breast
chr1	65427587	65428996	ENSG00000213625	0.343518	0.0705351	chr1	65427786	65427787	COSN27008753	endometrium
chr1	65429587	65429846	ENSG00000213625	0.478984	0.0238223	chr1	65429843	65429844	COSN26565767	liver
chr1	65429587	65429846	ENSG00000213625	0.478984	0.0238223	chr1	65429636	65429637	COSN7277079	pancreas
chr1	65429587	65429846	ENSG00000213625	0.478984	0.0238223	chr1	65429745	65429746	COSN8638592	lung
chr1	65430097	65430156	ENSG00000213625	-0.175363	0.411905	chr1	65430101	65430102	COSN1452250	liver
chr1	65433397	65433586	ENSG00000213625	0.191465	0.191035	chr1	65433533	65433534	COSN18785388	haematopoietic_and_lymphoid_tissue
chr1	65433397	65433586	ENSG00000213625	0.191465	0.191035	chr1	65433520	65433521	COSN8504212	ovary
chr1	65433397	65433586	ENSG00000213625	0.191465	0.191035	chr1	65433461	65433462	COSN22176201	breast
chr1	65436097	65436996	ENSG00000213625	-0.117224	0.423991	chr1	65436929	65436930	COSN16479232	liver
chr1	65436097	65436996	ENSG00000213625	-0.117224	0.423991	chr1	65436326	65436327	COSN22459696	breast
chr1	65436097	65436996	ENSG00000213625	-0.117224	0.423991	chr1	65436172	65436173	COSN5374817	liver
chr1	65436097	65436996	ENSG00000213625	-0.117224	0.423991	chr1	65436114	65436115	COSN26497658	liver
chr1	65436097	65436996	ENSG00000213625	-0.117224	0.423991	chr1	65436396	65436397	COSN18871656	haematopoietic_and_lymphoid_tissue
chr1	65436997	65437586	ENSG00000213625	-0.17348	0.191565	chr1	65437074	65437075	COSN1452253	liver
chr1	65436997	65437586	ENSG00000213625	-0.17348	0.191565	chr1	65437074	65437075	COSN1452254	liver
chr1	65436997	65437586	ENSG00000213625	-0.17348	0.191565	chr1	65437071	65437072	COSN1452252	liver
chr1	65436997	65437586	ENSG00000213625	-0.17348	0.191565	chr1	65437071	65437072	COSN1452251	liver
chr1	65436997	65437586	ENSG00000213625	-0.17348	0.191565	chr1	65437393	65437394	COSN26660896	liver
chr1	65436997	65437586	ENSG00000213625	-0.17348	0.191565	chr1	65437341	65437342	COSN25822162	prostate
chr1	65436997	65437586	ENSG00000213625	-0.17348	0.191565	chr1	65437319	65437320	COSN10051832	kidney
chr1	65436997	65437586	ENSG00000213625	-0.17348	0.191565	chr1	65437469	65437470	COSN8504214	ovary
chr1	65437657	65438206	ENSG00000213625	0.212501	0.186638	chr1	65437719	65437720	COSN23768253	upper_aerodigestive_tract
chr1	65438207	65439196	ENSG00000213625	0.196096	0.20936	chr1	65438727	65438728	COSN8504215	ovary
chr1	65438207	65439196	ENSG00000213625	0.196096	0.20936	chr1	65438692	65438693	COSN17092026	haematopoietic_and_lymphoid_tissue
chr1	65438207	65439196	ENSG00000213625	0.196096	0.20936	chr1	65438355	65438356	COSN5204587	oesophagus
chr1	65438207	65439196	ENSG00000213625	0.196096	0.20936	chr1	65438660	65438661	COSN6041567	liver
chr1	65440607	65440896	ENSG00000213625	-0.000477181	0.997307	chr1	65440807	65440808	COSN6464286	liver
chr1	65440607	65440896	ENSG00000213625	-0.000477181	0.997307	chr1	65440758	65440759	COSN23871362	upper_aerodigestive_tract
chr1	65447147	65447496	ENSG00000213625	0.185441	0.222424	chr1	65447288	65447289	COSN25584243	haematopoietic_and_lymphoid_tissue
chr1	65447147	65447496	ENSG00000213625	0.185441	0.222424	chr1	65447439	65447440	COSN10051833	kidney
chr1	65450047	65450196	ENSG00000213625	-0.000288532	0.998187	chr1	65450167	65450168	COSN6041570	liver
chr1	65459497	65459586	ENSG00000213625	0.429446	0.132885	chr1	65459559	65459560	COSN20599004	breast
chr1	65459497	65459586	ENSG00000213625	0.429446	0.132885	chr1	65459559	65459560	COSN24252313	breast
chr1	65460147	65460346	ENSG00000213625	0.494113	0.00832257	chr1	65460329	65460330	COSN20823663	breast
chr1	65460147	65460346	ENSG00000213625	0.494113	0.00832257	chr1	65460174	65460175	COSN23647497	oesophagus
chr1	203772104	203772203	ENSG00000257315	0.112916	0.389047	chr1	203772159	203772160	COSN26572602	liver
chr1	203772204	203772293	ENSG00000257315	-0.126616	0.44198	chr1	203772240	203772241	COSN163396	stomach
chr1	203772744	203772853	ENSG00000257315	0.155424	0.525564	chr1	203772798	203772799	COSN5165658	breast
chr1	203772744	203772853	ENSG00000257315	0.155424	0.525564	chr1	203772798	203772799	COSN21037479	breast
chr1	203776954	203777103	ENSG00000257315	-0.0125186	0.873263	chr1	203777059	203777060	COSN7198737	pancreas
chr1	203777254	203777353	ENSG00000257315	-0.0840666	0.667544	chr1	203777293	203777294	COSN8429230	ovary
chr1	203783154	203783493	ENSG00000257315	0.000660221	0.996106	chr1	203783295	203783296	COSN7983531	pancreas
chr1	203784054	203784203	ENSG00000257315	-0.0587069	0.590403	chr1	203784151	203784152	COSN6438432	liver
chr1	203784054	203784203	ENSG00000257315	-0.0587069	0.590403	chr1	203784121	203784122	COSN25512758	haematopoietic_and_lymphoid_tissue
chr1	203792854	203792893	ENSG00000257315	-0.0269947	0.83374	chr1	203792859	203792860	COSN25974575	oesophagus
chr1	203794894	203795003	ENSG00000257315	-0.11494	0.26669	chr1	203794963	203794964	COSN17394807	oesophagus
chr1	203796504	203796713	ENSG00000257315	-0.00203561	0.983795	chr1	203796518	203796519	COSN26584911	liver
chr1	203800104	203800603	ENSG00000257315	-0.0275095	0.920326	chr1	203800483	203800484	COSN1096361	liver
chr1	203800104	203800603	ENSG00000257315	-0.0275095	0.920326	chr1	203800483	203800484	COSN1096360	liver
chr1	203800104	203800603	ENSG00000257315	-0.0275095	0.920326	chr1	203800483	203800484	COSN5736668	liver
chr1	203806714	203806853	ENSG00000257315	0.147157	0.461734	chr1	203806830	203806832	COSN27231333	biliary_tract
chr1	203810844	203811103	ENSG00000257315	0.115642	0.39213	chr1	203810902	203810903	COSN1427154	liver
chr1	203818504	203818713	ENSG00000257315	-0.129429	0.394755	chr1	203818511	203818512	COSN9057100	kidney
chr1	203818504	203818713	ENSG00000257315	-0.129429	0.394755	chr1	203818542	203818543	COSN24474344	stomach
chr1	203818504	203818713	ENSG00000257315	-0.129429	0.394755	chr1	203818530	203818534	COSN1427156	liver
chr1	203818504	203818713	ENSG00000257315	-0.129429	0.394755	chr1	203818556	203818557	COSN8969092	oesophagus
chr1	203818504	203818713	ENSG00000257315	-0.129429	0.394755	chr1	203818547	203818548	COSN21749806	breast
chr1	203820944	203821203	ENSG00000257315	0.293432	0.0917315	chr1	203820984	203820985	COSN25647645	haematopoietic_and_lymphoid_tissue
chr1	203824714	203825943	ENSG00000257315	-0.186225	0.225432	chr1	203824947	203824948	COSN8429238	ovary
chr1	203824714	203825943	ENSG00000257315	-0.186225	0.225432	chr1	203825096	203825097	COSN6402183	liver
chr1	203824714	203825943	ENSG00000257315	-0.186225	0.225432	chr1	203824787	203824788	COSN6019534	liver
chr1	203824714	203825943	ENSG00000257315	-0.186225	0.225432	chr1	203825330	203825331	COSN8429239	ovary
chr1	203824714	203825943	ENSG00000257315	-0.186225	0.225432	chr1	203825559	203825560	COSN7198756	pancreas
chr1	203824714	203825943	ENSG00000257315	-0.186225	0.225432	chr1	203824891	203824892	COSN20710448	breast
chr1	203832714	203832953	ENSG00000257315	0.153136	0.310997	chr1	203832788	203832789	COSN9057108	kidney
chr1	203833354	203834103	ENSG00000257315	0.0131167	0.896033	chr1	203833619	203833620	COSN27366837	biliary_tract
chr1	203833354	203834103	ENSG00000257315	0.0131167	0.896033	chr1	203833619	203833620	COSN27231649	biliary_tract
chr1	203833354	203834103	ENSG00000257315	0.0131167	0.896033	chr1	203833619	203833620	COSN27430111	biliary_tract
chr1	203833354	203834103	ENSG00000257315	0.0131167	0.896033	chr1	203833590	203833591	COSN20894545	NS
chr1	203836354	203836553	ENSG00000257315	-0.124893	0.663356	chr1	203836509	203836510	COSN4901482	prostate
chr1	203842844	203842953	ENSG00000257315	0.126221	0.310192	chr1	203842938	203842939	COSN1427165	liver
chr1	203844904	203845953	ENSG00000257315	0.171972	0.129932	chr1	203845156	203845157	COSN6019539	liver
chr1	203844904	203845953	ENSG00000257315	0.171972	0.129932	chr1	203845645	203845646	COSN19377990	prostate
chr1	203844904	203845953	ENSG00000257315	0.171972	0.129932	chr1	203844996	203844997	COSN21729088	breast
chr1	203844904	203845953	ENSG00000257315	0.171972	0.129932	chr1	203845363	203845364	COSN1427169	liver
chr1	203844904	203845953	ENSG00000257315	0.171972	0.129932	chr1	203845269	203845270	COSN1427168	liver
chr1	203851644	203851703	ENSG00000257315	0.123692	0.546939	chr1	203851694	203851695	COSN16433454	liver
chr1	203852394	203852453	ENSG00000257315	-0.148996	0.303928	chr1	203852420	203852421	COSN20073576	prostate
chr1	203852394	203852453	ENSG00000257315	-0.148996	0.303928	chr1	203852420	203852421	COSN26572221	liver
chr1	203852394	203852453	ENSG00000257315	-0.148996	0.303928	chr1	203852420	203852421	COSN26508649	liver
chr1	203862104	203862203	ENSG00000257315	0.344903	0.308108	chr1	203862133	203862134	COSN163401	stomach
chr1	203878144	203878253	ENSG00000257315	0.190133	0.159877	chr1	203878147	203878148	COSN21351009	breast
chr14	22580097	22580296	ENSG00000100439	0.201353	0.292798	chr14	22580278	22580279	COSN9611034	kidney
chr14	22582047	22582256	ENSG00000100439	0.0631524	0.727681	chr14	22582131	22582132	COSN9611036	kidney
chr14	22587237	22587596	ENSG00000100439	-0.181094	0.275431	chr14	22587491	22587492	COSN26696318	breast
chr14	22590007	22590206	ENSG00000100439	0.00172496	0.992168	chr14	22590116	22590117	COSN23028882	pancreas
chr14	22591237	22591396	ENSG00000100439	-0.235382	0.210925	chr14	22591289	22591290	COSN16414527	liver
chr14	22592897	22593046	ENSG00000100439	0.00558898	0.980024	chr14	22592982	22592983	COSN19501679	prostate
chr14	22595237	22595596	ENSG00000100439	0.129248	0.502741	chr14	22595374	22595375	COSN23866220	upper_aerodigestive_tract
chr14	22595237	22595596	ENSG00000100439	0.129248	0.502741	chr14	22595396	22595397	COSN17385082	oesophagus
chr14	22595237	22595596	ENSG00000100439	0.129248	0.502741	chr14	22595579	22595580	COSN8548575	haematopoietic_and_lymphoid_tissue
chr14	22596907	22597236	ENSG00000100439	-0.0592474	0.757916	chr14	22597162	22597163	COSN20828422	breast
chr14	22596907	22597236	ENSG00000100439	-0.0592474	0.757916	chr14	22597015	22597017	COSN22804819	breast
chr14	22603997	22604246	ENSG00000100439	0.104548	0.580471	chr14	22604205	22604206	COSN24384811	large_intestine
chr14	22603997	22604246	ENSG00000100439	0.104548	0.580471	chr14	22604206	22604207	COSN24384812	large_intestine
chr14	22607347	22607496	ENSG00000100439	0.16027	0.293866	chr14	22607377	22607378	COSN6242966	liver
chr14	22613237	22614206	ENSG00000100439	-0.048374	0.766074	chr14	22614187	22614188	COSN22146988	breast
chr14	22613237	22614206	ENSG00000100439	-0.048374	0.766074	chr14	22614172	22614174	COSN27461899	biliary_tract
chr14	22613237	22614206	ENSG00000100439	-0.048374	0.766074	chr14	22613292	22613293	COSN1640282	liver
chr14	22617237	22618146	ENSG00000100439	-0.192676	0.253378	chr14	22618025	22618026	COSN26946324	endometrium
chr14	22617237	22618146	ENSG00000100439	-0.192676	0.253378	chr14	22618097	22618098	COSN20856731	breast
chr14	22617237	22618146	ENSG00000100439	-0.192676	0.253378	chr14	22617683	22617684	COSN22260888	breast
chr14	22617237	22618146	ENSG00000100439	-0.192676	0.253378	chr14	22617756	22617757	COSN22690645	breast
chr14	22617237	22618146	ENSG00000100439	-0.192676	0.253378	chr14	22618025	22618026	COSN24413193	endometrium
chr14	22619297	22619596	ENSG00000100439	0.159805	0.24547	chr14	22619315	22619316	COSN21646878	breast
chr14	22620347	22620696	ENSG00000100439	-0.455163	0.00497062	chr14	22620614	22620615	COSN26692691	breast
chr14	22622697	22622796	ENSG00000100439	-0.193886	0.318906	chr14	22622795	22622796	COSN6242970	liver
chr14	22622797	22623096	ENSG00000100439	0.232894	0.361834	chr14	22622872	22622873	COSN23495238	oesophagus
chr14	22622797	22623096	ENSG00000100439	0.232894	0.361834	chr14	22623053	22623054	COSN26605033	liver
chr14	22622797	22623096	ENSG00000100439	0.232894	0.361834	chr14	22622815	22622816	COSN17013856	prostate
chr14	22622797	22623096	ENSG00000100439	0.232894	0.361834	chr14	22622881	22622882	COSN27283149	biliary_tract
chr14	22622797	22623096	ENSG00000100439	0.232894	0.361834	chr14	22623007	22623009	COSN22827285	breast
chr14	22622797	22623096	ENSG00000100439	0.232894	0.361834	chr14	22622927	22622928	COSN23706424	upper_aerodigestive_tract
chr14	22624697	22625236	ENSG00000100439	-0.0714455	0.655306	chr14	22625165	22625166	COSN25621423	haematopoietic_and_lymphoid_tissue
chr14	22624697	22625236	ENSG00000100439	-0.0714455	0.655306	chr14	22624825	22624826	COSN7431687	pancreas
chr14	22625647	22625756	ENSG00000100439	0.223736	0.117047	chr14	22625652	22625653	COSN23940308	haematopoietic_and_lymphoid_tissue
chr14	22630507	22630796	ENSG00000100439	0.180173	0.479364	chr14	22630549	22630550	COSN22921110	pancreas
chr14	22630507	22630796	ENSG00000100439	0.180173	0.479364	chr14	22630630	22630631	COSN24776124	stomach
chr14	22630507	22630796	ENSG00000100439	0.180173	0.479364	chr14	22630677	22630678	COSN16307845	liver
chr14	22633237	22633996	ENSG00000100439	-0.00783521	0.964747	chr14	22633721	22633722	COSN20467310	large_intestine
chr14	22633237	22633996	ENSG00000100439	-0.00783521	0.964747	chr14	22633294	22633295	COSN26345089	prostate
chr14	22633237	22633996	ENSG00000100439	-0.00783521	0.964747	chr14	22633741	22633742	COSN16303435	liver
chr19	15452895	15453644	ENSG00000161031	0.36427	0.247165	chr19	15453590	15453591	COSN23774932	upper_aerodigestive_tract
chr19	15452895	15453644	ENSG00000161031	0.36427	0.247165	chr19	15452975	15452976	COSN9349013	ovary
chr19	15452895	15453644	ENSG00000161031	0.36427	0.247165	chr19	15452910	15452911	COSN1211475	liver
chr19	15453645	15455644	ENSG00000161031	0.379325	0.233357	chr19	15455227	15455228	COSN8752071	oesophagus
chr19	15453645	15455644	ENSG00000161031	0.379325	0.233357	chr19	15455021	15455022	COSN7354934	pancreas
chr19	15453645	15455644	ENSG00000161031	0.379325	0.233357	chr19	15455454	15455455	COSN9225841	pancreas
chr19	15453645	15455644	ENSG00000161031	0.379325	0.233357	chr19	15454316	15454317	COSN9349014	ovary
chr19	15453645	15455644	ENSG00000161031	0.379325	0.233357	chr19	15455003	15455004	COSN8605107	lung
chr19	15453645	15455644	ENSG00000161031	0.379325	0.233357	chr19	15455022	15455023	COSN7354935	pancreas
chr19	15453645	15455644	ENSG00000161031	0.379325	0.233357	chr19	15454281	15454282	COSN5849602	liver
chr19	15453645	15455644	ENSG00000161031	0.379325	0.233357	chr19	15454281	15454282	COSN1211476	liver
chr19	15456345	15456694	ENSG00000161031	-0.137624	0.606719	chr19	15456392	15456393	COSN24651989	stomach
chr19	15457645	15459104	ENSG00000161031	-0.246848	0.424662	chr19	15457904	15457905	COSN15396174	ovary
chr19	15457645	15459104	ENSG00000161031	-0.246848	0.424662	chr19	15458019	15458020	COSN9349016	ovary
chr19	15457645	15459104	ENSG00000161031	-0.246848	0.424662	chr19	15458792	15458793	COSN1211478	liver
chr19	15457645	15459104	ENSG00000161031	-0.246848	0.424662	chr19	15457904	15457905	COSN9349015	ovary
chr19	15457645	15459104	ENSG00000161031	-0.246848	0.424662	chr19	15458113	15458114	COSN21196942	breast
chr19	15457645	15459104	ENSG00000161031	-0.246848	0.424662	chr19	15458265	15458266	COSN24513647	stomach
chr19	15461305	15461544	ENSG00000161031	-0.22704	0.258231	chr19	15461307	15461308	COSN18716266	large_intestine
chr19	15461755	15463404	ENSG00000161031	0.133886	0.656157	chr19	15461907	15461908	COSN8256652	pancreas
chr19	15461755	15463404	ENSG00000161031	0.133886	0.656157	chr19	15462486	15462488	COSN19348435	liver
chr19	15461755	15463404	ENSG00000161031	0.133886	0.656157	chr19	15462784	15462785	COSN20915910	breast
chr19	15461755	15463404	ENSG00000161031	0.133886	0.656157	chr19	15461767	15461768	COSN1211481	liver
chr19	15463855	15464054	ENSG00000161031	0.432297	0.506519	chr19	15464001	15464002	COSN24306531	prostate
chr19	15463855	15464054	ENSG00000161031	0.432297	0.506519	chr19	15463993	15463994	COSN20671340	breast
chr19	15463855	15464054	ENSG00000161031	0.432297	0.506519	chr19	15463961	15463962	COSN9349017	ovary
chr19	15464355	15464454	ENSG00000161031	0.0860262	0.809331	chr19	15464363	15464364	COSN2535530	pancreas
chr19	15464355	15464454	ENSG00000161031	0.0860262	0.809331	chr19	15464363	15464364	COSN27251682	biliary_tract
chr19	15464355	15464454	ENSG00000161031	0.0860262	0.809331	chr19	15464379	15464380	COSN2382153	endometrium
chr19	15464355	15464454	ENSG00000161031	0.0860262	0.809331	chr19	15464402	15464403	COSN26892343	endometrium
chr19	15464355	15464454	ENSG00000161031	0.0860262	0.809331	chr19	15464363	15464364	COSN27472107	biliary_tract
chr19	15464355	15464454	ENSG00000161031	0.0860262	0.809331	chr19	15464363	15464364	COSN2535531	pancreas
chr19	15464355	15464454	ENSG00000161031	0.0860262	0.809331	chr19	15464363	15464364	COSN27251683	biliary_tract
chr19	15464355	15464454	ENSG00000161031	0.0860262	0.809331	chr19	15464363	15464364	COSN27472106	biliary_tract
chr19	15464355	15464454	ENSG00000161031	0.0860262	0.809331	chr19	15464379	15464380	COSN2382152	endometrium
chr19	15464355	15464454	ENSG00000161031	0.0860262	0.809331	chr19	15464374	15464375	COSN25721469	prostate
chr19	15464655	15464904	ENSG00000161031	0.671619	0.0909297	chr19	15464720	15464721	COSN22504652	breast
chr19	15464655	15464904	ENSG00000161031	0.671619	0.0909297	chr19	15464720	15464721	COSN23008027	pancreas
chr19	15464655	15464904	ENSG00000161031	0.671619	0.0909297	chr19	15464720	15464721	COSN16731540	pancreas
chr19	15464905	15465254	ENSG00000161031	-0.325034	0.241636	chr19	15464988	15464989	COSN9846431	kidney
chr19	15464905	15465254	ENSG00000161031	-0.325034	0.241636	chr19	15465180	15465181	COSN21114034	breast
chr19	15465355	15465644	ENSG00000161031	0.477245	0.118346	chr19	15465361	15465362	COSN24262123	breast
chr19	15465355	15465644	ENSG00000161031	0.477245	0.118346	chr19	15465485	15465486	COSN22555872	breast
chr19	15465355	15465644	ENSG00000161031	0.477245	0.118346	chr19	15465361	15465362	COSN20602025	breast
chr19	15466555	15466804	ENSG00000161031	0.0126196	0.972409	chr19	15466771	15466772	COSN24039153	breast
chr19	15466805	15466954	ENSG00000161031	-0.166286	0.609343	chr19	15466906	15466907	COSN14520080	pancreas
chr19	15466805	15466954	ENSG00000161031	-0.166286	0.609343	chr19	15466906	15466907	COSN14623437	pancreas
chr19	15466805	15466954	ENSG00000161031	-0.166286	0.609343	chr19	15466906	15466907	COSN14551851	pancreas
chr19	15466805	15466954	ENSG00000161031	-0.166286	0.609343	chr19	15466906	15466907	COSN7354941	pancreas
chr19	15466805	15466954	ENSG00000161031	-0.166286	0.609343	chr19	15466906	15466907	COSN14570816	pancreas
chr19	15467195	15467404	ENSG00000161031	-0.326755	0.410643	chr19	15467301	15467302	COSN25995508	oesophagus
chr19	15467195	15467404	ENSG00000161031	-0.326755	0.410643	chr19	15467195	15467196	COSN21772953	breast
chr19	15467195	15467404	ENSG00000161031	-0.326755	0.410643	chr19	15467384	15467385	COSN7354944	pancreas
chr19	15467645	15467804	ENSG00000161031	0.477129	0.137824	chr19	15467749	15467750	COSN1761195	liver
chr19	15467645	15467804	ENSG00000161031	0.477129	0.137824	chr19	15467749	15467750	COSN1761196	liver
chr19	15467955	15468894	ENSG00000161031	-0.220346	0.541493	chr19	15468013	15468014	COSN7354945	pancreas
chr19	15467955	15468894	ENSG00000161031	-0.220346	0.541493	chr19	15468070	15468071	COSN1761197	liver
chr19	15467955	15468894	ENSG00000161031	-0.220346	0.541493	chr19	15468070	15468071	COSN1761198	liver
chr19	15467955	15468894	ENSG00000161031	-0.220346	0.541493	chr19	15468892	15468893	COSN5849603	liver
chr19	15467955	15468894	ENSG00000161031	-0.220346	0.541493	chr19	15468892	15468893	COSN5849604	liver
chr19	15467955	15468894	ENSG00000161031	-0.220346	0.541493	chr19	15468617	15468618	COSN24395844	large_intestine
chr19	15468895	15469154	ENSG00000161031	-0.118306	0.64659	chr19	15469027	15469028	COSN5435032	liver
chr19	15468895	15469154	ENSG00000161031	-0.118306	0.64659	chr19	15468955	15468956	COSN16697761	pancreas
chr19	15468895	15469154	ENSG00000161031	-0.118306	0.64659	chr19	15468955	15468956	COSN22954533	pancreas
chr19	15469155	15469394	ENSG00000161031	0.128654	0.715817	chr19	15469155	15469156	COSN22515615	breast
chr19	15469645	15470044	ENSG00000161031	0.0448469	0.909201	chr19	15470039	15470040	COSN27939371	prostate
chr19	15481645	15482094	ENSG00000161031	0.0803932	0.699821	chr19	15482050	15482051	COSN24001360	breast
chr19	15481645	15482094	ENSG00000161031	0.0803932	0.699821	chr19	15481670	15481671	COSN22701926	breast
chr19	15486655	15486894	ENSG00000161031	0.0547431	0.8016	chr19	15486863	15486864	COSN16480948	liver
chr19	15486655	15486894	ENSG00000161031	0.0547431	0.8016	chr19	15486749	15486750	COSN1211485	liver
chr19	15491255	15491394	ENSG00000161031	-0.317045	0.130513	chr19	15491334	15491335	COSN26540384	liver
chr19	15492645	15492704	ENSG00000161031	-0.309407	0.243804	chr19	15492661	15492662	COSN22549767	breast
chr19	15492705	15493104	ENSG00000161031	-0.0942304	0.669255	chr19	15493092	15493093	COSN24335590	skin
chr19	15492705	15493104	ENSG00000161031	-0.0942304	0.669255	chr19	15492987	15492988	COSN26941046	endometrium
chr19	15492705	15493104	ENSG00000161031	-0.0942304	0.669255	chr19	15492990	15492991	COSN157229	lung
chr19	15492705	15493104	ENSG00000161031	-0.0942304	0.669255	chr19	15492783	15492784	COSN21363714	breast
chr19	15492705	15493104	ENSG00000161031	-0.0942304	0.669255	chr19	15492913	15492914	COSN23256801	haematopoietic_and_lymphoid_tissue
chr19	15495645	15495804	ENSG00000161031	0.0572845	0.728321	chr19	15495735	15495736	COSN23807895	upper_aerodigestive_tract
chr19	15499645	15500654	ENSG00000161031	0.197499	0.341886	chr19	15499775	15499776	COSN26915325	endometrium
chr19	15499645	15500654	ENSG00000161031	0.197499	0.341886	chr19	15499775	15499776	COSN26883322	endometrium
chr19	15499645	15500654	ENSG00000161031	0.197499	0.341886	chr19	15500316	15500317	COSN4906938	prostate
chr19	15504205	15504354	ENSG00000161031	0.0567465	0.752139	chr19	15504344	15504345	COSN17997900	skin
chr19	15504205	15504354	ENSG00000161031	0.0567465	0.752139	chr19	15504339	15504340	COSN17611628	oesophagus
chr19	15507645	15509444	ENSG00000161031	-0.315407	0.367175	chr19	15507873	15507874	COSN1211490	liver
chr19	15507645	15509444	ENSG00000161031	-0.315407	0.367175	chr19	15508825	15508828	COSN27383135	biliary_tract
chr19	15507645	15509444	ENSG00000161031	-0.315407	0.367175	chr19	15508824	15508828	COSN27246666	biliary_tract
chr19	15507645	15509444	ENSG00000161031	-0.315407	0.367175	chr19	15508150	15508151	COSN15903446	pancreas
chr19	15507645	15509444	ENSG00000161031	-0.315407	0.367175	chr19	15508169	15508170	COSN1211491	liver
chr19	15512005	15513644	ENSG00000161031	-0.139884	0.649714	chr19	15513599	15513600	COSN15881484	pancreas
chr19	15512005	15513644	ENSG00000161031	-0.139884	0.649714	chr19	15512968	15512969	COSN23385749	haematopoietic_and_lymphoid_tissue
chr19	15512005	15513644	ENSG00000161031	-0.139884	0.649714	chr19	15512677	15512678	COSN9349031	ovary
chr19	15512005	15513644	ENSG00000161031	-0.139884	0.649714	chr19	15513366	15513367	COSN17489638	skin
chr19	15512005	15513644	ENSG00000161031	-0.139884	0.649714	chr19	15513363	15513364	COSN17998846	skin
chr19	15512005	15513644	ENSG00000161031	-0.139884	0.649714	chr19	15513426	15513427	COSN23935056	haematopoietic_and_lymphoid_tissue
chr19	15512005	15513644	ENSG00000161031	-0.139884	0.649714	chr19	15512793	15512794	COSN9349032	ovary
chr19	15512005	15513644	ENSG00000161031	-0.139884	0.649714	chr19	15512071	15512072	COSN16533247	pancreas
chr19	15512005	15513644	ENSG00000161031	-0.139884	0.649714	chr19	15512885	15512886	COSN16409683	liver
chr19	15512005	15513644	ENSG00000161031	-0.139884	0.649714	chr19	15513369	15513370	COSN7354958	pancreas
chr19	15516555	15517204	ENSG00000161031	-0.160404	0.410952	chr19	15516835	15516836	COSN8605111	lung
chr19	15516555	15517204	ENSG00000161031	-0.160404	0.410952	chr19	15517032	15517033	COSN7354961	pancreas
chr19	15516555	15517204	ENSG00000161031	-0.160404	0.410952	chr19	15516977	15516978	COSN15716134	liver
chr19	15516555	15517204	ENSG00000161031	-0.160404	0.410952	chr19	15517120	15517121	COSN6138480	liver
chr19	15516555	15517204	ENSG00000161031	-0.160404	0.410952	chr19	15517033	15517034	COSN7354962	pancreas
chr19	15516555	15517204	ENSG00000161031	-0.160404	0.410952	chr19	15516932	15516933	COSN7354960	pancreas
chr19	15516555	15517204	ENSG00000161031	-0.160404	0.410952	chr19	15516664	15516665	COSN23793313	upper_aerodigestive_tract
chr19	15516555	15517204	ENSG00000161031	-0.160404	0.410952	chr19	15516691	15516692	COSN8605110	lung
chr19	15517645	15517994	ENSG00000161031	0.452771	0.180353	chr19	15517683	15517684	COSN20995817	breast
chr19	15517645	15517994	ENSG00000161031	0.452771	0.180353	chr19	15517672	15517673	COSN7354963	pancreas
chr1	111431654	111431793	ENSG00000116459	-0.138281	0.267493	chr1	111431767	111431768	COSN5352906	liver
chr1	111431654	111431793	ENSG00000116459	-0.138281	0.267493	chr1	111431790	111431791	COSN24472755	stomach
chr1	111434704	111435863	ENSG00000116459	0.0840701	0.512257	chr1	111435262	111435263	COSN8886873	ovary
chr1	111434704	111435863	ENSG00000116459	0.0840701	0.512257	chr1	111435268	111435269	COSN7172143	pancreas
chr1	111434704	111435863	ENSG00000116459	0.0840701	0.512257	chr1	111435357	111435358	COSN8317939	pancreas
chr1	111434704	111435863	ENSG00000116459	0.0840701	0.512257	chr1	111435501	111435502	COSN20178758	pancreas
chr1	111434704	111435863	ENSG00000116459	0.0840701	0.512257	chr1	111435712	111435713	COSN8886874	ovary
chr1	111434704	111435863	ENSG00000116459	0.0840701	0.512257	chr1	111435451	111435452	COSN21220364	breast
chr1	111464654	111464803	ENSG00000116459	0.25889	0.0357321	chr1	111464770	111464771	COSN7172147	pancreas
chr1	111480394	111480603	ENSG00000116459	0.223724	0.100439	chr1	111480406	111480407	COSN8886889	ovary
chr1	111480394	111480603	ENSG00000116459	0.223724	0.100439	chr1	111480553	111480554	COSN7172155	pancreas
chr1	111484354	111484703	ENSG00000116459	0.224209	0.123773	chr1	111484399	111484400	COSN5998691	liver
chr1	111485504	111485743	ENSG00000116459	0.0721488	0.576558	chr1	111485585	111485586	COSN7172156	pancreas
chr1	111485504	111485743	ENSG00000116459	0.0721488	0.576558	chr1	111485595	111485596	COSN23279359	haematopoietic_and_lymphoid_tissue
chr1	111485504	111485743	ENSG00000116459	0.0721488	0.576558	chr1	111485621	111485622	COSN9360659	kidney
chr1	111487404	111487553	ENSG00000116459	0.1162	0.507459	chr1	111487499	111487500	COSN20990095	breast
chr22	50242850	50243599	ENSG00000188130	-0.0297708	0.76388	chr22	50242979	50242980	COSN1901539	liver
chr22	50242850	50243599	ENSG00000188130	-0.0297708	0.76388	chr22	50243145	50243146	COSN4908950	prostate
chr22	50242850	50243599	ENSG00000188130	-0.0297708	0.76388	chr22	50243136	50243137	COSN15093616	oesophagus
chr22	50242850	50243599	ENSG00000188130	-0.0297708	0.76388	chr22	50243596	50243597	COSN17241076	pancreas
chr22	50242850	50243599	ENSG00000188130	-0.0297708	0.76388	chr22	50243274	50243275	COSN21916462	breast
chr22	50247100	50247399	ENSG00000188130	0.0295793	0.668442	chr22	50247107	50247108	COSN24400861	large_intestine
chr22	50253350	50253549	ENSG00000188130	-0.01412	0.856928	chr22	50253499	50253500	COSN1263826	liver
chr22	50253550	50254099	ENSG00000188130	-0.252497	0.000412976	chr22	50253793	50253794	COSN18144453	large_intestine
chr22	50260800	50261099	ENSG00000188130	0.0362262	0.751272	chr22	50261088	50261089	COSN14664890	pancreas
chr22	50260800	50261099	ENSG00000188130	0.0362262	0.751272	chr22	50261049	50261050	COSN18743861	large_intestine
chr22	50260800	50261099	ENSG00000188130	0.0362262	0.751272	chr22	50261049	50261050	COSN20121603	bone
chr22	50260800	50261099	ENSG00000188130	0.0362262	0.751272	chr22	50261049	50261050	COSN18743852	large_intestine
chr22	50278450	50279649	ENSG00000188130	0.166354	0.0737617	chr22	50279447	50279448	COSN9168360	ovary
chr22	50278450	50279649	ENSG00000188130	0.166354	0.0737617	chr22	50279348	50279349	COSN1263839	liver
chr22	50278450	50279649	ENSG00000188130	0.166354	0.0737617	chr22	50279617	50279618	COSN8612891	lung
chr22	50278450	50279649	ENSG00000188130	0.166354	0.0737617	chr22	50279447	50279448	COSN15440321	ovary
chr22	50278450	50279649	ENSG00000188130	0.166354	0.0737617	chr22	50279609	50279610	COSN20047786	biliary_tract
chr22	50278450	50279649	ENSG00000188130	0.166354	0.0737617	chr22	50279525	50279526	COSN9168361	ovary
chr22	50278450	50279649	ENSG00000188130	0.166354	0.0737617	chr22	50279526	50279527	COSN9168362	ovary
chr22	50278450	50279649	ENSG00000188130	0.166354	0.0737617	chr22	50279286	50279287	COSN10032217	kidney
chr22	50286000	50286449	ENSG00000188130	0.0173564	0.839816	chr22	50286116	50286117	COSN7678689	pancreas
chr22	50286000	50286449	ENSG00000188130	0.0173564	0.839816	chr22	50286304	50286305	COSN20401882	large_intestine
chr19	45688709	45688748	ENSG00000177051	0.127113	0.484322	chr19	45688737	45688738	COSN18741756	large_intestine
chr19	45690549	45690798	ENSG00000177051	0.0224381	0.901601	chr19	45690733	45690734	COSN17735815	oesophagus
chr19	45693559	45693598	ENSG00000177051	0.16071	0.404178	chr19	45693584	45693585	COSN20052127	biliary_tract
chr19	45703999	45704348	ENSG00000177051	0.0488553	0.676272	chr19	45704125	45704126	COSN23744407	upper_aerodigestive_tract
chr19	45705509	45705548	ENSG00000177051	-0.0257149	0.833413	chr19	45705542	45705543	COSN1769567	liver
chr19	45706399	45706448	ENSG00000177051	0.121673	0.399071	chr19	45706444	45706445	COSN27612563	skin
chr19	45707149	45707398	ENSG00000177051	0.173144	0.246421	chr19	45707236	45707237	COSN19368497	liver
chr19	45707149	45707398	ENSG00000177051	0.173144	0.246421	chr19	45707236	45707237	COSN19368496	liver
chr19	45707149	45707398	ENSG00000177051	0.173144	0.246421	chr19	45707160	45707161	COSN19546731	prostate
chr19	45711449	45711598	ENSG00000177051	-0.0615914	0.728872	chr19	45711457	45711458	COSN20049101	biliary_tract
chr19	45711449	45711598	ENSG00000177051	-0.0615914	0.728872	chr19	45711471	45711472	COSN26562265	liver
chr19	45717999	45718348	ENSG00000177051	-0.0897875	0.603544	chr19	45718257	45718258	COSN20970762	breast
chr19	45717999	45718348	ENSG00000177051	-0.0897875	0.603544	chr19	45718027	45718028	COSN1216731	liver
chr19	45732849	45732998	ENSG00000177051	-0.0279538	0.855686	chr19	45732904	45732905	COSN7446739	pancreas
chr19	45735749	45736098	ENSG00000177051	0.00890957	0.937552	chr19	45736018	45736019	COSN21276945	breast
chr19	45735749	45736098	ENSG00000177051	0.00890957	0.937552	chr19	45736043	45736044	COSN25244251	haematopoietic_and_lymphoid_tissue
chr19	45735749	45736098	ENSG00000177051	0.00890957	0.937552	chr19	45736018	45736019	COSN5184725	breast
chr19	45739549	45739628	ENSG00000177051	0.112087	0.46444	chr19	45739626	45739627	COSN26749674	prostate
chr19	45746549	45746748	ENSG00000177051	0.157079	0.213006	chr19	45746690	45746691	COSN26185426	prostate
chr19	45752499	45752748	ENSG00000177051	0.0428969	0.792484	chr19	45752625	45752626	COSN9851044	kidney
chr19	45752909	45752948	ENSG00000177051	-0.384358	0.0111889	chr19	45752946	45752947	COSN25825188	prostate
chr1	13199330	13199499	ENSG00000279169	-0.28449	0.0216552	chr1	13199387	13199389	COSN24360172	skin
chr15	24654308	24654597	ENSG00000185823	0.123235	0.470942	chr15	24654590	24654591	COSN7039100	pancreas
chr15	24654308	24654597	ENSG00000185823	0.123235	0.470942	chr15	24654590	24654591	COSN14808308	pancreas
chr15	24654598	24654867	ENSG00000185823	0.237098	0.189634	chr15	24654803	24654804	COSN25889657	prostate
chr15	24654598	24654867	ENSG00000185823	0.237098	0.189634	chr15	24654604	24654605	COSN1670586	liver
chr15	24654598	24654867	ENSG00000185823	0.237098	0.189634	chr15	24654605	24654606	COSN1670587	liver
chr15	24654598	24654867	ENSG00000185823	0.237098	0.189634	chr15	24654749	24654750	COSN5394879	liver
chr15	24656868	24658097	ENSG00000185823	0.153033	0.475731	chr15	24657282	24657283	COSN20778192	breast
chr15	24656868	24658097	ENSG00000185823	0.153033	0.475731	chr15	24656903	24656904	COSN25891306	prostate
chr15	24656868	24658097	ENSG00000185823	0.153033	0.475731	chr15	24656930	24656931	COSN16984116	prostate
chr15	24656868	24658097	ENSG00000185823	0.153033	0.475731	chr15	24657886	24657887	COSN15065436	oesophagus
chr15	24656868	24658097	ENSG00000185823	0.153033	0.475731	chr15	24657327	24657328	COSN23344414	haematopoietic_and_lymphoid_tissue
chr15	24656868	24658097	ENSG00000185823	0.153033	0.475731	chr15	24657373	24657374	COSN23511483	oesophagus
chr15	24656868	24658097	ENSG00000185823	0.153033	0.475731	chr15	24657233	24657234	COSN25489981	haematopoietic_and_lymphoid_tissue
chr15	24656868	24658097	ENSG00000185823	0.153033	0.475731	chr15	24656961	24656962	COSN8171300	pancreas
chr15	24656868	24658097	ENSG00000185823	0.153033	0.475731	chr15	24657282	24657283	COSN24171083	breast
chr15	24656868	24658097	ENSG00000185823	0.153033	0.475731	chr15	24657611	24657612	COSN1670589	liver
chr15	24656868	24658097	ENSG00000185823	0.153033	0.475731	chr15	24657861	24657862	COSN17347477	oesophagus
chr15	24656868	24658097	ENSG00000185823	0.153033	0.475731	chr15	24657301	24657302	COSN5799754	prostate
chr15	24656868	24658097	ENSG00000185823	0.153033	0.475731	chr15	24657494	24657495	COSN19363765	liver
chr15	24656868	24658097	ENSG00000185823	0.153033	0.475731	chr15	24657901	24657902	COSN22525446	breast
chr15	24656868	24658097	ENSG00000185823	0.153033	0.475731	chr15	24657931	24657932	COSN1670590	liver
chr15	24656868	24658097	ENSG00000185823	0.153033	0.475731	chr15	24658026	24658027	COSN25377160	haematopoietic_and_lymphoid_tissue
chr15	24656868	24658097	ENSG00000185823	0.153033	0.475731	chr15	24658006	24658007	COSN7039102	pancreas
chr15	24666648	24666747	ENSG00000185823	0.189942	0.316913	chr15	24666682	24666683	COSN14584658	pancreas
chr15	24666648	24666747	ENSG00000185823	0.189942	0.316913	chr15	24666736	24666737	COSN17716999	oesophagus
chr15	24666648	24666747	ENSG00000185823	0.189942	0.316913	chr15	24666683	24666684	COSN19128175	haematopoietic_and_lymphoid_tissue
chr15	24666868	24667397	ENSG00000185823	0.0966433	0.626145	chr15	24667294	24667295	COSN19148388	haematopoietic_and_lymphoid_tissue
chr15	24666868	24667397	ENSG00000185823	0.0966433	0.626145	chr15	24667351	24667352	COSN19491123	prostate
chr15	24666868	24667397	ENSG00000185823	0.0966433	0.626145	chr15	24667060	24667061	COSN8466399	ovary
chr15	24666868	24667397	ENSG00000185823	0.0966433	0.626145	chr15	24667364	24667365	COSN15856335	pancreas
chr15	24666868	24667397	ENSG00000185823	0.0966433	0.626145	chr15	24667366	24667367	COSN6268155	liver
chr15	24666868	24667397	ENSG00000185823	0.0966433	0.626145	chr15	24667241	24667242	COSN21021750	breast
chr15	24666868	24667397	ENSG00000185823	0.0966433	0.626145	chr15	24667009	24667010	COSN1174825	liver
chr15	24671048	24671547	ENSG00000185823	0.139088	0.454923	chr15	24671060	24671061	COSN15092567	oesophagus
chr15	24671048	24671547	ENSG00000185823	0.139088	0.454923	chr15	24671344	24671345	COSN6268160	liver
chr15	24671048	24671547	ENSG00000185823	0.139088	0.454923	chr15	24671384	24671385	COSN20144526	pancreas
chr15	24673998	24674557	ENSG00000185823	-0.346632	0.0678212	chr15	24674135	24674136	COSN21488538	breast
chr15	24673998	24674557	ENSG00000185823	-0.346632	0.0678212	chr15	24674269	24674270	COSN17052401	central_nervous_system
chr15	24673998	24674557	ENSG00000185823	-0.346632	0.0678212	chr15	24674218	24674219	COSN15064362	oesophagus
chr15	24675108	24675197	ENSG00000185823	0.116743	0.529454	chr15	24675126	24675127	COSN7039120	pancreas
chr15	24675108	24675197	ENSG00000185823	0.116743	0.529454	chr15	24675191	24675192	COSN15226023	oesophagus
chr15	24675108	24675197	ENSG00000185823	0.116743	0.529454	chr15	24675181	24675182	COSN21785492	breast
chr15	24675108	24675197	ENSG00000185823	0.116743	0.529454	chr15	24675192	24675193	COSN7039121	pancreas
chr15	24675108	24675197	ENSG00000185823	0.116743	0.529454	chr15	24675122	24675123	COSN18833875	haematopoietic_and_lymphoid_tissue
chr15	24675198	24676307	ENSG00000185823	0.274803	0.248173	chr15	24675347	24675348	COSN22298318	breast
chr15	24675198	24676307	ENSG00000185823	0.274803	0.248173	chr15	24675675	24675676	COSN26429406	prostate
chr15	24675198	24676307	ENSG00000185823	0.274803	0.248173	chr15	24675347	24675348	COSN7039122	pancreas
chr15	24675198	24676307	ENSG00000185823	0.274803	0.248173	chr15	24675542	24675543	COSN16908191	pancreas
chr15	24675198	24676307	ENSG00000185823	0.274803	0.248173	chr15	24675611	24675612	COSN8171302	pancreas
chr15	24675198	24676307	ENSG00000185823	0.274803	0.248173	chr15	24675849	24675850	COSN15971125	pancreas
chr15	24675198	24676307	ENSG00000185823	0.274803	0.248173	chr15	24675645	24675646	COSN1174827	liver
chr15	24675198	24676307	ENSG00000185823	0.274803	0.248173	chr15	24675315	24675316	COSN24135835	breast
chr15	24675198	24676307	ENSG00000185823	0.274803	0.248173	chr15	24675348	24675349	COSN17070737	central_nervous_system
chr15	24675198	24676307	ENSG00000185823	0.274803	0.248173	chr15	24675267	24675268	COSN16186841	prostate
chr15	24675198	24676307	ENSG00000185823	0.274803	0.248173	chr15	24675748	24675749	COSN17767919	oesophagus
chr15	24675198	24676307	ENSG00000185823	0.274803	0.248173	chr15	24675679	24675680	COSN26439490	large_intestine
chr15	24675198	24676307	ENSG00000185823	0.274803	0.248173	chr15	24675611	24675612	COSN21358832	breast
chr15	24675198	24676307	ENSG00000185823	0.274803	0.248173	chr15	24675645	24675646	COSN5753075	liver
chr15	24675198	24676307	ENSG00000185823	0.274803	0.248173	chr15	24675484	24675485	COSN7039123	pancreas
chr15	24675198	24676307	ENSG00000185823	0.274803	0.248173	chr15	24675276	24675277	COSN17227456	pancreas
chr15	24675198	24676307	ENSG00000185823	0.274803	0.248173	chr15	24675829	24675830	COSN20050232	biliary_tract
chr15	24675198	24676307	ENSG00000185823	0.274803	0.248173	chr15	24675631	24675632	COSN23645633	oesophagus
chr15	24675198	24676307	ENSG00000185823	0.274803	0.248173	chr15	24675747	24675748	COSN16387733	liver
chr15	24675198	24676307	ENSG00000185823	0.274803	0.248173	chr15	24675581	24675582	COSN6543749	central_nervous_system
chr15	24678868	24679697	ENSG00000185823	-0.118901	0.529753	chr15	24679401	24679402	COSN15625484	skin
chr15	24678868	24679697	ENSG00000185823	-0.118901	0.529753	chr15	24679606	24679611	COSN20111828	central_nervous_system
chr15	24678868	24679697	ENSG00000185823	-0.118901	0.529753	chr15	24679441	24679442	COSN24305087	prostate
chr15	24678868	24679697	ENSG00000185823	-0.118901	0.529753	chr15	24679639	24679640	COSN26196288	prostate
chr15	24678868	24679697	ENSG00000185823	-0.118901	0.529753	chr15	24679487	24679488	COSN19735887	large_intestine
chr15	24678868	24679697	ENSG00000185823	-0.118901	0.529753	chr15	24679341	24679342	COSN20092935	central_nervous_system
chr15	24678868	24679697	ENSG00000185823	-0.118901	0.529753	chr15	24679441	24679442	COSN24305090	prostate
chr15	24678868	24679697	ENSG00000185823	-0.118901	0.529753	chr15	24679508	24679509	COSN15625485	skin
chr15	24678868	24679697	ENSG00000185823	-0.118901	0.529753	chr15	24679458	24679459	COSN26671088	liver
chr15	24678868	24679697	ENSG00000185823	-0.118901	0.529753	chr15	24679606	24679611	COSN20111829	central_nervous_system
chr15	24678868	24679697	ENSG00000185823	-0.118901	0.529753	chr15	24679441	24679442	COSN24305091	prostate
chr15	24678868	24679697	ENSG00000185823	-0.118901	0.529753	chr15	24679583	24679584	COSN28043997	prostate
chr15	24678868	24679697	ENSG00000185823	-0.118901	0.529753	chr15	24679611	24679612	COSN9622642	kidney
chr15	24678868	24679697	ENSG00000185823	-0.118901	0.529753	chr15	24679379	24679380	COSN15625483	skin
chr15	24678868	24679697	ENSG00000185823	-0.118901	0.529753	chr15	24679441	24679442	COSN24305088	prostate
chr15	24678868	24679697	ENSG00000185823	-0.118901	0.529753	chr15	24679441	24679442	COSN24305089	prostate
chr15	24679698	24679997	ENSG00000185823	-0.104147	0.568944	chr15	24679891	24679892	COSN7039124	pancreas
chr15	24679698	24679997	ENSG00000185823	-0.104147	0.568944	chr15	24679970	24679971	COSN7039125	pancreas
chr15	24679698	24679997	ENSG00000185823	-0.104147	0.568944	chr15	24679983	24679991	COSN23721548	upper_aerodigestive_tract
chr15	24679698	24679997	ENSG00000185823	-0.104147	0.568944	chr15	24679891	24679892	COSN20720337	breast
chr15	24679698	24679997	ENSG00000185823	-0.104147	0.568944	chr15	24679920	24679921	COSN15625487	skin
chr15	24679698	24679997	ENSG00000185823	-0.104147	0.568944	chr15	24679860	24679861	COSN6268163	liver
chr15	24679698	24679997	ENSG00000185823	-0.104147	0.568944	chr15	24679876	24679877	COSN6268164	liver
chr15	24679698	24679997	ENSG00000185823	-0.104147	0.568944	chr15	24679903	24679904	COSN20612798	breast
chr15	24679698	24679997	ENSG00000185823	-0.104147	0.568944	chr15	24679706	24679707	COSN15625486	skin
chr15	24682868	24683047	ENSG00000185823	-0.00492015	0.975149	chr15	24682962	24682963	COSN26583085	liver
chr15	24682868	24683047	ENSG00000185823	-0.00492015	0.975149	chr15	24682910	24682911	COSN15625515	skin
chr15	24682868	24683047	ENSG00000185823	-0.00492015	0.975149	chr15	24682996	24682997	COSN26646155	liver
chr15	24682868	24683047	ENSG00000185823	-0.00492015	0.975149	chr15	24682926	24682927	COSN24833260	central_nervous_system
chr15	24682868	24683047	ENSG00000185823	-0.00492015	0.975149	chr15	24682945	24682946	COSN26464699	liver
chr15	24682868	24683047	ENSG00000185823	-0.00492015	0.975149	chr15	24682971	24682972	COSN26583086	liver
chr15	24683748	24684497	ENSG00000185823	0.135945	0.484237	chr15	24684409	24684410	COSN1174828	liver
chr15	24683748	24684497	ENSG00000185823	0.135945	0.484237	chr15	24684114	24684115	COSN8171303	pancreas
chr15	24683748	24684497	ENSG00000185823	0.135945	0.484237	chr15	24683897	24683898	COSN20254512	pancreas
chr15	24683748	24684497	ENSG00000185823	0.135945	0.484237	chr15	24684147	24684148	COSN8466405	ovary
chr15	24683748	24684497	ENSG00000185823	0.135945	0.484237	chr15	24684228	24684229	COSN1670603	liver
chr15	24683748	24684497	ENSG00000185823	0.135945	0.484237	chr15	24684205	24684206	COSN16821054	pancreas
chr15	24683748	24684497	ENSG00000185823	0.135945	0.484237	chr15	24683942	24683943	COSN14509138	pancreas
chr15	24683748	24684497	ENSG00000185823	0.135945	0.484237	chr15	24684114	24684115	COSN7039128	pancreas
chr15	24683748	24684497	ENSG00000185823	0.135945	0.484237	chr15	24684006	24684007	COSN24098826	breast
chr15	24685748	24685947	ENSG00000185823	0.158803	0.382311	chr15	24685928	24685929	COSN20796397	breast
chr15	24685948	24686867	ENSG00000185823	0.220546	0.333088	chr15	24686365	24686366	COSN16127494	pancreas
chr15	24685948	24686867	ENSG00000185823	0.220546	0.333088	chr15	24685996	24685997	COSN8813455	oesophagus
chr15	24685948	24686867	ENSG00000185823	0.220546	0.333088	chr15	24686485	24686486	COSN21212673	breast
chr15	24685948	24686867	ENSG00000185823	0.220546	0.333088	chr15	24686712	24686713	COSN21423647	breast
chr15	24685948	24686867	ENSG00000185823	0.220546	0.333088	chr15	24686280	24686281	COSN7039131	pancreas
chr15	24685948	24686867	ENSG00000185823	0.220546	0.333088	chr15	24686787	24686788	COSN28143838	prostate
chr15	24685948	24686867	ENSG00000185823	0.220546	0.333088	chr15	24686261	24686262	COSN21219532	breast
chr15	24685948	24686867	ENSG00000185823	0.220546	0.333088	chr15	24686570	24686571	COSN7039132	pancreas
chr15	24687798	24687997	ENSG00000185823	0.00386237	0.981493	chr15	24687972	24687973	COSN8813457	oesophagus
chr15	24687798	24687997	ENSG00000185823	0.00386237	0.981493	chr15	24687839	24687840	COSN27826492	endometrium
chr15	24687798	24687997	ENSG00000185823	0.00386237	0.981493	chr15	24687839	24687840	COSN27772918	endometrium
chr15	24687798	24687997	ENSG00000185823	0.00386237	0.981493	chr15	24687882	24687883	COSN27178011	oesophagus
chr15	24687798	24687997	ENSG00000185823	0.00386237	0.981493	chr15	24687972	24687973	COSN24529182	stomach
chr15	24687798	24687997	ENSG00000185823	0.00386237	0.981493	chr15	24687950	24687951	COSN1670607	liver
chr15	24688998	24689147	ENSG00000185823	0.0521168	0.756401	chr15	24689083	24689084	COSN24698164	stomach
chr15	24688998	24689147	ENSG00000185823	0.0521168	0.756401	chr15	24689106	24689107	COSN14980806	oesophagus
chr15	24692048	24692347	ENSG00000185823	-0.0966646	0.577921	chr15	24692180	24692181	COSN5799755	prostate
chr15	24692048	24692347	ENSG00000185823	-0.0966646	0.577921	chr15	24692084	24692085	COSN23505967	oesophagus
chr15	24692048	24692347	ENSG00000185823	-0.0966646	0.577921	chr15	24692090	24692091	COSN7039140	pancreas
chr15	24692048	24692347	ENSG00000185823	-0.0966646	0.577921	chr15	24692306	24692307	COSN7039141	pancreas
chr15	24692048	24692347	ENSG00000185823	-0.0966646	0.577921	chr15	24692186	24692187	COSN1670609	liver
chr15	24693348	24693997	ENSG00000185823	-0.300029	0.157354	chr15	24693745	24693746	COSN8813459	oesophagus
chr15	24693348	24693997	ENSG00000185823	-0.300029	0.157354	chr15	24693499	24693500	COSN26066722	oesophagus
chr15	24693348	24693997	ENSG00000185823	-0.300029	0.157354	chr15	24693719	24693720	COSN20265009	pancreas
chr15	24694298	24694407	ENSG00000185823	0.0332643	0.861905	chr15	24694376	24694377	COSN26093326	oesophagus
chr15	24694298	24694407	ENSG00000185823	0.0332643	0.861905	chr15	24694374	24694375	COSN7039143	pancreas
chr15	24694298	24694407	ENSG00000185823	0.0332643	0.861905	chr15	24694374	24694375	COSN14803725	pancreas
chr15	24707298	24707507	ENSG00000185823	-0.0078682	0.966933	chr15	24707307	24707308	COSN22449732	breast
chr15	24707298	24707507	ENSG00000185823	-0.0078682	0.966933	chr15	24707362	24707363	COSN6543750	central_nervous_system
chr15	24707298	24707507	ENSG00000185823	-0.0078682	0.966933	chr15	24707431	24707432	COSN5394895	liver
chr7	150610245	150610374	ENSG00000133561	0.136279	0.535938	chr7	150610318	150610319	COSN61925	skin
chr7	150610605	150610704	ENSG00000133561	0.0123814	0.948847	chr7	150610622	150610623	COSN24959428	liver
chr7	150614855	150615504	ENSG00000133561	0.239809	0.118581	chr7	150614932	150614933	COSN23672736	oesophagus
chr7	150614855	150615504	ENSG00000133561	0.239809	0.118581	chr7	150615103	150615104	COSN1345248	liver
chr7	150614855	150615504	ENSG00000133561	0.239809	0.118581	chr7	150615165	150615166	COSN16500206	liver
chr7	150625995	150626374	ENSG00000133561	0.25162	0.232749	chr7	150626322	150626323	COSN21843718	breast
chr7	150625995	150626374	ENSG00000133561	0.25162	0.232749	chr7	150626304	150626305	COSN15301144	prostate
chr7	150625995	150626374	ENSG00000133561	0.25162	0.232749	chr7	150626010	150626011	COSN6358152	liver
chr7	150625995	150626374	ENSG00000133561	0.25162	0.232749	chr7	150626284	150626285	COSN65133	skin
chr7	150626445	150626794	ENSG00000133561	0.0675746	0.631411	chr7	150626527	150626528	COSN22163915	breast
chr7	150627105	150628144	ENSG00000133561	-0.0501704	0.77133	chr7	150627450	150627452	COSN20104981	central_nervous_system
chr7	150627105	150628144	ENSG00000133561	-0.0501704	0.77133	chr7	150627608	150627609	COSN22027186	breast
chr7	150627105	150628144	ENSG00000133561	-0.0501704	0.77133	chr7	150627482	150627483	COSN19701084	large_intestine
chr7	150627105	150628144	ENSG00000133561	-0.0501704	0.77133	chr7	150627568	150627569	COSN20076156	prostate
chr7	150627105	150628144	ENSG00000133561	-0.0501704	0.77133	chr7	150627450	150627452	COSN20104982	central_nervous_system
chr7	150627105	150628144	ENSG00000133561	-0.0501704	0.77133	chr7	150627595	150627596	COSN1084298	endometrium
chr7	150627105	150628144	ENSG00000133561	-0.0501704	0.77133	chr7	150627613	150627614	COSN1084297	endometrium
chr7	150627105	150628144	ENSG00000133561	-0.0501704	0.77133	chr7	150627177	150627178	COSN17181917	bone
chr7	150627105	150628144	ENSG00000133561	-0.0501704	0.77133	chr7	150627450	150627452	COSN20104980	central_nervous_system
chr7	150628805	150629954	ENSG00000133561	0.255784	0.159871	chr7	150629771	150629772	COSN9936666	kidney
chr7	150628805	150629954	ENSG00000133561	0.255784	0.159871	chr7	150628985	150628986	COSN23195664	haematopoietic_and_lymphoid_tissue
chr7	150628805	150629954	ENSG00000133561	0.255784	0.159871	chr7	150629627	150629628	COSN17986994	skin
chr7	150628805	150629954	ENSG00000133561	0.255784	0.159871	chr7	150629936	150629938	COSN2534163	skin
chr7	150628805	150629954	ENSG00000133561	0.255784	0.159871	chr7	150629348	150629349	COSN23599472	oesophagus
chr7	150628805	150629954	ENSG00000133561	0.255784	0.159871	chr7	150629531	150629532	COSN9976847	ovary
chr7	150628805	150629954	ENSG00000133561	0.255784	0.159871	chr7	150629940	150629941	COSN15304330	haematopoietic_and_lymphoid_tissue
chr7	150628805	150629954	ENSG00000133561	0.255784	0.159871	chr7	150628937	150628938	COSN27388051	biliary_tract
chr7	150628805	150629954	ENSG00000133561	0.255784	0.159871	chr7	150629091	150629092	COSN9976846	ovary
chr7	150628805	150629954	ENSG00000133561	0.255784	0.159871	chr7	150629537	150629538	COSN9976848	ovary
chr7	150629955	150630374	ENSG00000133561	0.266279	0.0904967	chr7	150630248	150630249	COSN6594724	central_nervous_system
chr7	150629955	150630374	ENSG00000133561	0.266279	0.0904967	chr7	150630162	150630163	COSN15581799	kidney
chr7	150629955	150630374	ENSG00000133561	0.266279	0.0904967	chr7	150629961	150629962	COSN9976849	ovary
chr7	150629955	150630374	ENSG00000133561	0.266279	0.0904967	chr7	150630020	150630021	COSN24024483	breast
chr7	150629955	150630374	ENSG00000133561	0.266279	0.0904967	chr7	150630241	150630242	COSN168222	stomach
chr7	150629955	150630374	ENSG00000133561	0.266279	0.0904967	chr7	150630020	150630021	COSN22093199	breast
chr7	150630375	150630654	ENSG00000133561	-0.260795	0.0867835	chr7	150630560	150630561	COSN23846088	upper_aerodigestive_tract
chr7	150631555	150632144	ENSG00000133561	-0.584009	0.0562116	chr7	150631740	150631749	COSN27981661	prostate
chr7	150631555	150632144	ENSG00000133561	-0.584009	0.0562116	chr7	150631743	150631744	COSN6358153	liver
chr7	150631555	150632144	ENSG00000133561	-0.584009	0.0562116	chr7	150631646	150631647	COSN8788650	oesophagus
chr7	150631555	150632144	ENSG00000133561	-0.584009	0.0562116	chr7	150631740	150631749	COSN27189020	prostate
chr7	150631555	150632144	ENSG00000133561	-0.584009	0.0562116	chr7	150632074	150632075	COSN22981321	pancreas
chr7	150639755	150640374	ENSG00000133561	0.236195	0.122609	chr7	150639823	150639824	COSN9976852	ovary
chr7	150639755	150640374	ENSG00000133561	0.236195	0.122609	chr7	150639897	150639898	COSN27146467	oesophagus
chr7	150639755	150640374	ENSG00000133561	0.236195	0.122609	chr7	150639953	150639954	COSN35822	skin
chr7	150639755	150640374	ENSG00000133561	0.236195	0.122609	chr7	150640075	150640076	COSN20997363	breast
chr7	150642375	150643594	ENSG00000133561	-0.0756075	0.696613	chr7	150642426	150642427	COSN1345249	liver
chr7	150642375	150643594	ENSG00000133561	-0.0756075	0.696613	chr7	150642388	150642389	COSN21453850	breast
chr7	150642375	150643594	ENSG00000133561	-0.0756075	0.696613	chr7	150642836	150642837	COSN21645356	breast
chr7	150642375	150643594	ENSG00000133561	-0.0756075	0.696613	chr7	150643588	150643589	COSN7968534	pancreas
chr7	150642375	150643594	ENSG00000133561	-0.0756075	0.696613	chr7	150642887	150642888	COSN6358157	liver
chr7	150642375	150643594	ENSG00000133561	-0.0756075	0.696613	chr7	150643339	150643340	COSN21133572	breast
chr7	150645655	150645854	ENSG00000133561	0.0768133	0.552195	chr7	150645742	150645743	COSN23837619	upper_aerodigestive_tract
chr7	150645655	150645854	ENSG00000133561	0.0768133	0.552195	chr7	150645766	150645767	COSN21757893	breast
chr7	150646375	150647704	ENSG00000133561	-0.171321	0.243289	chr7	150647492	150647494	COSN25386174	haematopoietic_and_lymphoid_tissue
chr7	150646375	150647704	ENSG00000133561	-0.171321	0.243289	chr7	150647294	150647295	COSN9976856	ovary
chr7	150646375	150647704	ENSG00000133561	-0.171321	0.243289	chr7	150647294	150647295	COSN15528507	ovary
chr7	150646375	150647704	ENSG00000133561	-0.171321	0.243289	chr7	150647216	150647217	COSN5651757	liver
chr7	150646375	150647704	ENSG00000133561	-0.171321	0.243289	chr7	150646416	150646417	COSN9936671	kidney
chr7	150646375	150647704	ENSG00000133561	-0.171321	0.243289	chr7	150646837	150646862	COSN22787928	breast
chr7	150646375	150647704	ENSG00000133561	-0.171321	0.243289	chr7	150646578	150646579	COSN7968535	pancreas
chr7	150646375	150647704	ENSG00000133561	-0.171321	0.243289	chr7	150647294	150647295	COSN15425767	ovary
chr7	150648995	150649304	ENSG00000133561	0.127424	0.4725	chr7	150649001	150649002	COSN24889898	central_nervous_system
chr7	150656375	150657648	ENSG00000133561	-0.114626	0.420828	chr7	150657216	150657217	COSN18815083	haematopoietic_and_lymphoid_tissue
chr7	150656375	150657648	ENSG00000133561	-0.114626	0.420828	chr7	150656546	150656547	COSN26261941	prostate
chr7	150656375	150657648	ENSG00000133561	-0.114626	0.420828	chr7	150656869	150656870	COSN24775705	stomach
chr7	150656375	150657648	ENSG00000133561	-0.114626	0.420828	chr7	150657095	150657096	COSN5097912	liver
chr7	150656375	150657648	ENSG00000133561	-0.114626	0.420828	chr7	150657322	150657323	COSN9976858	ovary
chr8	67398448	67398897	ENSG00000165078	-0.110937	0.216451	chr8	67398635	67398636	COSN25003131	liver
chr8	67398448	67398897	ENSG00000165078	-0.110937	0.216451	chr8	67398466	67398467	COSN25734406	prostate
chr8	67398448	67398897	ENSG00000165078	-0.110937	0.216451	chr8	67398780	67398781	COSN2285893	liver
chr8	67398448	67398897	ENSG00000165078	-0.110937	0.216451	chr8	67398655	67398656	COSN9666565	ovary
chr8	67413398	67414497	ENSG00000165078	0.0589259	0.57863	chr8	67414417	67414418	COSN21579986	breast
chr8	67413398	67414497	ENSG00000165078	0.0589259	0.57863	chr8	67413666	67413667	COSN16295629	prostate
chr8	67413398	67414497	ENSG00000165078	0.0589259	0.57863	chr8	67414044	67414045	COSN26511593	liver
chr8	67413398	67414497	ENSG00000165078	0.0589259	0.57863	chr8	67413666	67413667	COSN20395506	large_intestine
chr8	67413398	67414497	ENSG00000165078	0.0589259	0.57863	chr8	67414397	67414399	COSN19507542	prostate
chr8	67413398	67414497	ENSG00000165078	0.0589259	0.57863	chr8	67413666	67413667	COSN20235322	pancreas
chr8	67413398	67414497	ENSG00000165078	0.0589259	0.57863	chr8	67413720	67413721	COSN15820997	liver
chr8	67413398	67414497	ENSG00000165078	0.0589259	0.57863	chr8	67414043	67414044	COSN26514602	liver
chr8	67413398	67414497	ENSG00000165078	0.0589259	0.57863	chr8	67413651	67413652	COSN9666570	ovary
chr8	67413398	67414497	ENSG00000165078	0.0589259	0.57863	chr8	67414294	67414295	COSN14514299	pancreas
chr8	67429038	67430047	ENSG00000165078	-0.258089	0.0526846	chr8	67429991	67429992	COSN58883	skin
chr8	67429038	67430047	ENSG00000165078	-0.258089	0.0526846	chr8	67429362	67429363	COSN2285904	liver
chr8	67429038	67430047	ENSG00000165078	-0.258089	0.0526846	chr8	67429271	67429272	COSN17671366	oesophagus
chr8	67434598	67434707	ENSG00000165078	0.039047	0.70221	chr8	67434623	67434624	COSN23737077	upper_aerodigestive_tract
chr8	67440798	67440907	ENSG00000165078	-0.225579	0.0364117	chr8	67440838	67440839	COSN22203984	breast
chr8	67441648	67442057	ENSG00000165078	0.268133	0.039478	chr8	67441857	67441858	COSN19043199	haematopoietic_and_lymphoid_tissue
chr8	67441648	67442057	ENSG00000165078	0.268133	0.039478	chr8	67441716	67441717	COSN2285909	liver
chr8	67441648	67442057	ENSG00000165078	0.268133	0.039478	chr8	67441716	67441717	COSN6360014	liver
chr8	67441648	67442057	ENSG00000165078	0.268133	0.039478	chr8	67441715	67441716	COSN6360013	liver
chr8	67441648	67442057	ENSG00000165078	0.268133	0.039478	chr8	67441715	67441716	COSN2285908	liver
chr8	67444608	67444797	ENSG00000165078	0.134868	0.139813	chr8	67444613	67444614	COSN24191288	breast
chr8	67444608	67444797	ENSG00000165078	0.134868	0.139813	chr8	67444613	67444614	COSN20767050	breast
chr8	67452298	67453037	ENSG00000165078	-0.0131424	0.901556	chr8	67452622	67452623	COSN9666575	ovary
chr8	67452298	67453037	ENSG00000165078	-0.0131424	0.901556	chr8	67452750	67452751	COSN8097031	pancreas
chr8	67452298	67453037	ENSG00000165078	-0.0131424	0.901556	chr8	67452807	67452808	COSN7675961	pancreas
chr8	67452298	67453037	ENSG00000165078	-0.0131424	0.901556	chr8	67452705	67452706	COSN26229722	prostate
chr8	67466308	67467037	ENSG00000165078	-0.292394	0.0177163	chr8	67466411	67466413	COSN26395934	prostate
chr8	67466308	67467037	ENSG00000165078	-0.292394	0.0177163	chr8	67466617	67466618	COSN19429395	prostate
chr8	67466308	67467037	ENSG00000165078	-0.292394	0.0177163	chr8	67466870	67466871	COSN17089698	haematopoietic_and_lymphoid_tissue
chr8	67466308	67467037	ENSG00000165078	-0.292394	0.0177163	chr8	67466453	67466454	COSN1367381	liver
chr8	67491758	67492047	ENSG00000165078	-0.353959	0.00771594	chr8	67491903	67491904	COSN5237660	oesophagus
chr8	67491758	67492047	ENSG00000165078	-0.353959	0.00771594	chr8	67491758	67491759	COSN2285922	liver
chr8	67491758	67492047	ENSG00000165078	-0.353959	0.00771594	chr8	67491869	67491870	COSN26032187	oesophagus
chr8	67503038	67503847	ENSG00000165078	0.144638	0.165054	chr8	67503214	67503215	COSN4924016	prostate
chr8	67503038	67503847	ENSG00000165078	0.144638	0.165054	chr8	67503284	67503285	COSN26290349	prostate
chr8	67526248	67526597	ENSG00000165078	-0.0431685	0.6915	chr8	67526419	67526420	COSN23425246	prostate
chr8	67526248	67526597	ENSG00000165078	-0.0431685	0.6915	chr8	67526473	67526474	COSN23583326	oesophagus
chr8	67559898	67560557	ENSG00000165078	0.0414642	0.67473	chr8	67560509	67560510	COSN9666618	ovary
chr8	67559898	67560557	ENSG00000165078	0.0414642	0.67473	chr8	67560160	67560162	COSN27524876	biliary_tract
chr8	67559898	67560557	ENSG00000165078	0.0414642	0.67473	chr8	67559901	67559902	COSN20417029	large_intestine
chr8	67559898	67560557	ENSG00000165078	0.0414642	0.67473	chr8	67560435	67560436	COSN15716759	liver
chr8	67559898	67560557	ENSG00000165078	0.0414642	0.67473	chr8	67559926	67559927	COSN6360053	liver
chr8	67559898	67560557	ENSG00000165078	0.0414642	0.67473	chr8	67560005	67560006	COSN4941432	breast
chr8	67559898	67560557	ENSG00000165078	0.0414642	0.67473	chr8	67560214	67560215	COSN20562980	large_intestine
chr8	67559898	67560557	ENSG00000165078	0.0414642	0.67473	chr8	67560160	67560162	COSN27462205	biliary_tract
chr8	67559898	67560557	ENSG00000165078	0.0414642	0.67473	chr8	67560160	67560162	COSN27555376	biliary_tract
chr8	67559898	67560557	ENSG00000165078	0.0414642	0.67473	chr8	67560160	67560162	COSN27281081	biliary_tract
chr8	67559898	67560557	ENSG00000165078	0.0414642	0.67473	chr8	67560540	67560541	COSN22268662	breast
chr8	67559898	67560557	ENSG00000165078	0.0414642	0.67473	chr8	67560160	67560162	COSN27201678	biliary_tract
chr8	67559898	67560557	ENSG00000165078	0.0414642	0.67473	chr8	67560075	67560077	COSN22782190	breast
chr8	67559898	67560557	ENSG00000165078	0.0414642	0.67473	chr8	67560161	67560163	COSN23372956	haematopoietic_and_lymphoid_tissue
chr8	67559898	67560557	ENSG00000165078	0.0414642	0.67473	chr8	67560377	67560378	COSN19096194	haematopoietic_and_lymphoid_tissue
chr8	67559898	67560557	ENSG00000165078	0.0414642	0.67473	chr8	67560005	67560006	COSN21278399	breast
chr8	67559898	67560557	ENSG00000165078	0.0414642	0.67473	chr8	67559938	67559939	COSN21123876	breast
chr8	67559898	67560557	ENSG00000165078	0.0414642	0.67473	chr8	67559942	67559943	COSN14713472	liver
chr8	67605258	67605547	ENSG00000165078	-0.00747516	0.937875	chr8	67605428	67605429	COSN15370479	prostate
chr8	67605258	67605547	ENSG00000165078	-0.00747516	0.937875	chr8	67605374	67605375	COSN20851332	breast
chr8	67613648	67614147	ENSG00000165078	0.23108	0.0244066	chr8	67613883	67613885	COSN22861419	breast
chr8	67613648	67614147	ENSG00000165078	0.23108	0.0244066	chr8	67613883	67613885	COSN24887079	central_nervous_system
chr8	67613648	67614147	ENSG00000165078	0.23108	0.0244066	chr8	67614115	67614116	COSN20708346	breast
chr8	67613648	67614147	ENSG00000165078	0.23108	0.0244066	chr8	67613683	67613684	COSN19046620	haematopoietic_and_lymphoid_tissue
chr8	67613648	67614147	ENSG00000165078	0.23108	0.0244066	chr8	67613672	67613673	COSN22654440	breast
chr8	67613648	67614147	ENSG00000165078	0.23108	0.0244066	chr8	67613883	67613885	COSN23344833	haematopoietic_and_lymphoid_tissue
chr8	67613648	67614147	ENSG00000165078	0.23108	0.0244066	chr8	67613879	67613880	COSN26176440	prostate
chr8	67613648	67614147	ENSG00000165078	0.23108	0.0244066	chr8	67614079	67614080	COSN20648982	breast
chr8	67613648	67614147	ENSG00000165078	0.23108	0.0244066	chr8	67613883	67613885	COSN23275969	haematopoietic_and_lymphoid_tissue
chr8	67613648	67614147	ENSG00000165078	0.23108	0.0244066	chr8	67613697	67613698	COSN25427048	haematopoietic_and_lymphoid_tissue
chr8	67623038	67623347	ENSG00000165078	-0.0190884	0.862372	chr8	67623286	67623287	COSN5686469	liver
chr8	67623038	67623347	ENSG00000165078	-0.0190884	0.862372	chr8	67623307	67623308	COSN9267699	kidney
chr8	67623038	67623347	ENSG00000165078	-0.0190884	0.862372	chr8	67623286	67623287	COSN2285973	liver
chr8	67626448	67626647	ENSG00000165078	0.00171502	0.985103	chr8	67626532	67626533	COSN25839648	prostate
chr8	67626448	67626647	ENSG00000165078	0.00171502	0.985103	chr8	67626508	67626509	COSN15338808	haematopoietic_and_lymphoid_tissue
chr8	67626448	67626647	ENSG00000165078	0.00171502	0.985103	chr8	67626588	67626589	COSN21013284	breast
chr8	67633998	67634197	ENSG00000165078	0.00456266	0.966766	chr8	67634079	67634080	COSN8578135	haematopoietic_and_lymphoid_tissue
chr8	67633998	67634197	ENSG00000165078	0.00456266	0.966766	chr8	67634054	67634055	COSN8578134	haematopoietic_and_lymphoid_tissue
chr8	67647998	67648207	ENSG00000165078	0.20905	0.142124	chr8	67648094	67648095	COSN23510008	oesophagus
chr8	67647998	67648207	ENSG00000165078	0.20905	0.142124	chr8	67648062	67648063	COSN8097099	pancreas
chr8	67647998	67648207	ENSG00000165078	0.20905	0.142124	chr8	67648090	67648091	COSN14807909	pancreas
chr8	67647998	67648207	ENSG00000165078	0.20905	0.142124	chr8	67648090	67648091	COSN8097100	pancreas
chr8	67648208	67648547	ENSG00000165078	0.264964	0.113833	chr8	67648259	67648260	COSN18762658	haematopoietic_and_lymphoid_tissue
chr8	67648208	67648547	ENSG00000165078	0.264964	0.113833	chr8	67648245	67648246	COSN22180442	breast
chr8	67648208	67648547	ENSG00000165078	0.264964	0.113833	chr8	67648310	67648311	COSN24185568	breast
chr8	67653308	67653957	ENSG00000165078	0.00310103	0.975029	chr8	67653457	67653458	COSN15266166	oesophagus
chr8	67653308	67653957	ENSG00000165078	0.00310103	0.975029	chr8	67653458	67653459	COSN15266691	oesophagus
chr8	67698298	67699037	ENSG00000165078	-0.0968758	0.497094	chr8	67698928	67698929	COSN2286007	liver
chr8	67698298	67699037	ENSG00000165078	-0.0968758	0.497094	chr8	67699010	67699011	COSN21941353	breast
chr8	67715748	67715947	ENSG00000165078	0.226849	0.0383513	chr8	67715879	67715880	COSN15844728	pancreas
chr8	67715748	67715947	ENSG00000165078	0.226849	0.0383513	chr8	67715914	67715915	COSN16858410	pancreas
chr8	67715748	67715947	ENSG00000165078	0.226849	0.0383513	chr8	67715822	67715823	COSN9666685	ovary
chr8	67720348	67720447	ENSG00000165078	-0.0485595	0.658263	chr8	67720359	67720360	COSN14624417	pancreas
chr8	67720348	67720447	ENSG00000165078	-0.0485595	0.658263	chr8	67720359	67720360	COSN14561876	pancreas
chr8	67720348	67720447	ENSG00000165078	-0.0485595	0.658263	chr8	67720359	67720360	COSN14578268	pancreas
chr8	67720348	67720447	ENSG00000165078	-0.0485595	0.658263	chr8	67720359	67720360	COSN8097129	pancreas
chr8	67720348	67720447	ENSG00000165078	-0.0485595	0.658263	chr8	67720366	67720367	COSN20857143	breast
chr8	67727608	67727657	ENSG00000165078	0.135924	0.0990134	chr8	67727639	67727640	COSN22124551	breast
chr8	67745038	67745797	ENSG00000165078	0.203294	0.0919764	chr8	67745210	67745211	COSN5686497	liver
chr8	67745038	67745797	ENSG00000165078	0.203294	0.0919764	chr8	67745622	67745623	COSN5686498	liver
chr8	67745038	67745797	ENSG00000165078	0.203294	0.0919764	chr8	67745647	67745648	COSN21455590	breast
chr8	67745038	67745797	ENSG00000165078	0.203294	0.0919764	chr8	67745788	67745789	COSN9267728	kidney
chr8	67745038	67745797	ENSG00000165078	0.203294	0.0919764	chr8	67745284	67745285	COSN15922303	pancreas
chr8	67745038	67745797	ENSG00000165078	0.203294	0.0919764	chr8	67745485	67745486	COSN25445312	haematopoietic_and_lymphoid_tissue
chr8	67745038	67745797	ENSG00000165078	0.203294	0.0919764	chr8	67745524	67745525	COSN25429293	haematopoietic_and_lymphoid_tissue
chr8	67745038	67745797	ENSG00000165078	0.203294	0.0919764	chr8	67745177	67745178	COSN9666699	ovary
chr8	67745038	67745797	ENSG00000165078	0.203294	0.0919764	chr8	67745358	67745359	COSN5114161	liver
chr8	67745798	67746047	ENSG00000165078	0.233372	0.06126	chr8	67745862	67745863	COSN20526870	large_intestine
chr8	67745798	67746047	ENSG00000165078	0.233372	0.06126	chr8	67745870	67745871	COSN21918613	breast
chr8	67745798	67746047	ENSG00000165078	0.233372	0.06126	chr8	67745799	67745800	COSN17736529	oesophagus
chr8	67745798	67746047	ENSG00000165078	0.233372	0.06126	chr8	67745883	67745884	COSN9267729	kidney
chr8	67751038	67752257	ENSG00000165078	0.279083	0.0128906	chr8	67751128	67751129	COSN8097139	pancreas
chr8	67751038	67752257	ENSG00000165078	0.279083	0.0128906	chr8	67751543	67751544	COSN17759245	oesophagus
chr8	67751038	67752257	ENSG00000165078	0.279083	0.0128906	chr8	67751500	67751501	COSN24864694	central_nervous_system
chr8	67751038	67752257	ENSG00000165078	0.279083	0.0128906	chr8	67751511	67751512	COSN16236821	prostate
chr8	67751038	67752257	ENSG00000165078	0.279083	0.0128906	chr8	67751560	67751561	COSN5237675	oesophagus
chr8	67751038	67752257	ENSG00000165078	0.279083	0.0128906	chr8	67751315	67751316	COSN8097140	pancreas
chr8	67751038	67752257	ENSG00000165078	0.279083	0.0128906	chr8	67751101	67751102	COSN25902077	prostate
chr8	67751038	67752257	ENSG00000165078	0.279083	0.0128906	chr8	67752226	67752227	COSN15004987	oesophagus
chr8	67761248	67761397	ENSG00000165078	0.0715737	0.489046	chr8	67761379	67761380	COSN9666705	ovary
chr8	67761248	67761397	ENSG00000165078	0.0715737	0.489046	chr8	67761291	67761292	COSN9267733	kidney
chr1	16174204	16174453	ENSG00000142632	0.0295188	0.732369	chr1	16174211	16174212	COSN9365193	kidney
chr1	16174204	16174453	ENSG00000142632	0.0295188	0.732369	chr1	16174408	16174409	COSN18784526	haematopoietic_and_lymphoid_tissue
chr1	16181644	16182603	ENSG00000142632	-0.0952079	0.328246	chr1	16182400	16182401	COSN7182103	pancreas
chr1	16181644	16182603	ENSG00000142632	-0.0952079	0.328246	chr1	16182305	16182306	COSN16285494	prostate
chr1	16181644	16182603	ENSG00000142632	-0.0952079	0.328246	chr1	16182223	16182224	COSN17057866	central_nervous_system
chr1	16181644	16182603	ENSG00000142632	-0.0952079	0.328246	chr1	16181997	16181998	COSN25992947	oesophagus
chr1	16181644	16182603	ENSG00000142632	-0.0952079	0.328246	chr1	16182304	16182305	COSN16285633	prostate
chr1	16186954	16187503	ENSG00000142632	0.191921	0.0213101	chr1	16187031	16187033	COSN19548205	prostate
chr1	16186954	16187503	ENSG00000142632	0.191921	0.0213101	chr1	16187258	16187259	COSN20789041	breast
chr1	16196004	16196403	ENSG00000142632	0.0908795	0.190225	chr1	16196319	16196320	COSN20125733	pancreas
chr1	16199354	16199453	ENSG00000142632	0.0855906	0.230044	chr1	16199392	16199393	COSN6508304	liver
chr1	16202044	16202153	ENSG00000142632	0.0846487	0.249304	chr1	16202130	16202131	COSN6006619	liver
chr1	16202044	16202153	ENSG00000142632	0.0846487	0.249304	chr1	16202120	16202121	COSN1091494	liver
chr1	16214854	16215003	ENSG00000142632	0.154872	0.0191453	chr1	16214948	16214949	COSN23548556	oesophagus
chr1	16218394	16218553	ENSG00000142632	0.0815899	0.235285	chr1	16218455	16218456	COSN20690128	breast
chr1	16231904	16232093	ENSG00000142632	0.1327	0.0544623	chr1	16232010	16232011	COSN15660506	biliary_tract
chr1	16231904	16232093	ENSG00000142632	0.1327	0.0544623	chr1	16232042	16232043	COSN26434997	large_intestine
chr1	16231904	16232093	ENSG00000142632	0.1327	0.0544623	chr1	16232007	16232008	COSN26993475	large_intestine
chr1	16236444	16236603	ENSG00000142632	0.213865	0.0321846	chr1	16236473	16236474	COSN19689724	large_intestine
chr19	1964298	1964437	ENSG00000133243	0.115591	0.0510078	chr19	1964303	1964304	COSN18761704	haematopoietic_and_lymphoid_tissue
chr19	1967098	1967407	ENSG00000133243	-0.0213368	0.747829	chr19	1967158	1967159	COSN26155691	prostate
chr19	1972248	1972347	ENSG00000133243	0.0226357	0.66387	chr19	1972323	1972324	COSN6552030	central_nervous_system
chr19	1972248	1972347	ENSG00000133243	0.0226357	0.66387	chr19	1972323	1972324	COSN7117488	pancreas
chr19	1996958	1997047	ENSG00000133243	0.0466745	0.386983	chr19	1996996	1996997	COSN21840174	breast
chr19	2000048	2000147	ENSG00000133243	0.0967179	0.101384	chr19	2000130	2000131	COSN6667502	liver
chr19	2003948	2004057	ENSG00000133243	0.0650526	0.325707	chr19	2004030	2004031	COSN9846991	kidney
chr19	2004298	2004437	ENSG00000133243	0.0581237	0.404096	chr19	2004311	2004312	COSN9350430	ovary
chr19	2005198	2005357	ENSG00000133243	0.0183874	0.745357	chr19	2005259	2005260	COSN22105191	breast
chr19	2006438	2006607	ENSG00000133243	0.149548	0.0260173	chr19	2006506	2006507	COSN15588492	kidney
chr19	2019058	2019147	ENSG00000133243	0.0783917	0.117492	chr19	2019128	2019129	COSN19531249	prostate
chr19	2019058	2019147	ENSG00000133243	0.0783917	0.117492	chr19	2019078	2019079	COSN27821646	endometrium
chr19	2019058	2019147	ENSG00000133243	0.0783917	0.117492	chr19	2019078	2019079	COSN27782004	endometrium
chr19	2019058	2019147	ENSG00000133243	0.0783917	0.117492	chr19	2019088	2019089	COSN25366064	haematopoietic_and_lymphoid_tissue
chr19	2023258	2023297	ENSG00000133243	-0.0630748	0.345471	chr19	2023274	2023275	COSN22917778	pancreas
chr19	2027348	2027497	ENSG00000133243	0.198031	0.0139173	chr19	2027408	2027409	COSN7117668	pancreas
chr19	2029198	2029497	ENSG00000133243	0.00764133	0.894114	chr19	2029310	2029311	COSN26363680	prostate
chr19	2029198	2029497	ENSG00000133243	0.00764133	0.894114	chr19	2029489	2029513	COSN23208930	haematopoietic_and_lymphoid_tissue
chr19	2031148	2031257	ENSG00000133243	0.158901	0.003592	chr19	2031177	2031178	COSN19431215	prostate
chr19	2032098	2032297	ENSG00000133243	0.0439683	0.446928	chr19	2032108	2032109	COSN17246563	pancreas
chr19	2032098	2032297	ENSG00000133243	0.0439683	0.446928	chr19	2032194	2032195	COSN9350519	ovary
chr19	2052438	2052807	ENSG00000133243	0.23497	0.0136254	chr19	2052478	2052479	COSN27068798	oesophagus
chr19	2052438	2052807	ENSG00000133243	0.23497	0.0136254	chr19	2052613	2052614	COSN26392961	prostate
chr5	141405589	141406648	ENSG00000253159	-0.0556856	0.706205	chr5	141405822	141405823	COSN17570043	oesophagus
chr5	141405589	141406648	ENSG00000253159	-0.0556856	0.706205	chr5	141405594	141405595	COSN2073403	liver
chr5	141405589	141406648	ENSG00000253159	-0.0556856	0.706205	chr5	141406383	141406384	COSN9408561	ovary
chr5	141407899	141408098	ENSG00000253159	-0.252758	0.201472	chr5	141408012	141408013	COSN16322062	liver
chr5	141413249	141413548	ENSG00000253159	0.0620486	0.661989	chr5	141413291	141413292	COSN160887	ovary
chr5	141417549	141417588	ENSG00000253159	-0.101065	0.575203	chr5	141417559	141417560	COSN9011432	pancreas
chr5	141417549	141417588	ENSG00000253159	-0.101065	0.575203	chr5	141417553	141417554	COSN26379048	prostate
chr5	141432849	141433588	ENSG00000253159	0.165518	0.173642	chr5	141433512	141433513	COSN9408567	ovary
chr5	141432849	141433588	ENSG00000253159	0.165518	0.173642	chr5	141433221	141433222	COSN24294139	upper_aerodigestive_tract
chr5	141432849	141433588	ENSG00000253159	0.165518	0.173642	chr5	141433209	141433210	COSN15657540	large_intestine
chr5	141432849	141433588	ENSG00000253159	0.165518	0.173642	chr5	141433358	141433360	COSN18745984	large_intestine
chr5	141432849	141433588	ENSG00000253159	0.165518	0.173642	chr5	141433209	141433210	COSN27008765	peritoneum
chr5	141432849	141433588	ENSG00000253159	0.165518	0.173642	chr5	141433201	141433202	COSN23012849	large_intestine
chr5	141432849	141433588	ENSG00000253159	0.165518	0.173642	chr5	141433537	141433538	COSN7877732	pancreas
chr5	141432849	141433588	ENSG00000253159	0.165518	0.173642	chr5	141433359	141433360	COSN20449364	large_intestine
chr5	141432849	141433588	ENSG00000253159	0.165518	0.173642	chr5	141433219	141433220	COSN10334857	kidney
chr5	141432849	141433588	ENSG00000253159	0.165518	0.173642	chr5	141433563	141433564	COSN22328662	breast
chr5	141432849	141433588	ENSG00000253159	0.165518	0.173642	chr5	141433209	141433211	COSN15657516	large_intestine
chr5	141432849	141433588	ENSG00000253159	0.165518	0.173642	chr5	141433363	141433364	COSN20451237	large_intestine
chr5	141432849	141433588	ENSG00000253159	0.165518	0.173642	chr5	141433358	141433360	COSN18746031	large_intestine
chr5	141432849	141433588	ENSG00000253159	0.165518	0.173642	chr5	141433208	141433209	COSN26856130	thyroid
chr5	141432849	141433588	ENSG00000253159	0.165518	0.173642	chr5	141433209	141433210	COSN15657394	large_intestine
chr5	141432849	141433588	ENSG00000253159	0.165518	0.173642	chr5	141433209	141433210	COSN15657456	large_intestine
chr5	141432849	141433588	ENSG00000253159	0.165518	0.173642	chr5	141433252	141433253	COSN1083734	endometrium
chr5	141445259	141445588	ENSG00000253159	0.0234644	0.826013	chr5	141445584	141445585	COSN28045151	prostate
chr5	141445259	141445588	ENSG00000253159	0.0234644	0.826013	chr5	141445338	141445339	COSN6865463	liver
chr5	141445259	141445588	ENSG00000253159	0.0234644	0.826013	chr5	141445417	141445418	COSN2073413	liver
chr5	141457589	141458398	ENSG00000253159	0.10504	0.484659	chr5	141457808	141457809	COSN26610904	liver
chr5	141457589	141458398	ENSG00000253159	0.10504	0.484659	chr5	141457905	141457906	COSN1308426	liver
chr5	141457589	141458398	ENSG00000253159	0.10504	0.484659	chr5	141458211	141458212	COSN19243043	haematopoietic_and_lymphoid_tissue
chr5	141475749	141475798	ENSG00000253159	0.228706	0.297712	chr5	141475755	141475756	COSN22301440	breast
chr5	141487589	141487998	ENSG00000253159	-0.17146	0.197888	chr5	141487627	141487628	COSN1083733	endometrium
chr5	141487589	141487998	ENSG00000253159	-0.17146	0.197888	chr5	141487682	141487683	COSN22906720	liver
chr5	141487589	141487998	ENSG00000253159	-0.17146	0.197888	chr5	141487679	141487680	COSN20067713	NS
chr5	141487589	141487998	ENSG00000253159	-0.17146	0.197888	chr5	141487682	141487683	COSN26509625	liver
chr5	141488809	141489588	ENSG00000253159	0.119942	0.433518	chr5	141488967	141488968	COSN25710100	prostate
chr5	141488809	141489588	ENSG00000253159	0.119942	0.433518	chr5	141489067	141489068	COSN25754773	prostate
chr5	141488809	141489588	ENSG00000253159	0.119942	0.433518	chr5	141488910	141488911	COSN9927242	kidney
chr5	141492999	141493348	ENSG00000253159	-0.295893	0.0693884	chr5	141493258	141493259	COSN24851062	central_nervous_system
chr5	141492999	141493348	ENSG00000253159	-0.295893	0.0693884	chr5	141493252	141493253	COSN22743718	breast
chr5	141508049	141508398	ENSG00000253159	-0.361115	0.0380555	chr5	141508090	141508091	COSN1308433	liver
chr5	141508049	141508398	ENSG00000253159	-0.361115	0.0380555	chr5	141508243	141508244	COSN9408588	ovary
chr5	141509799	141511588	ENSG00000253159	-0.0302125	0.844851	chr5	141511576	141511577	COSN8491981	lung
chr5	141509799	141511588	ENSG00000253159	-0.0302125	0.844851	chr5	141511203	141511204	COSN19648980	haematopoietic_and_lymphoid_tissue
chr5	141509799	141511588	ENSG00000253159	-0.0302125	0.844851	chr5	141510429	141510430	COSN27951540	prostate
chr5	141509799	141511588	ENSG00000253159	-0.0302125	0.844851	chr5	141510899	141510900	COSN24401306	large_intestine
chr5	141511589	141511898	ENSG00000253159	-0.247588	0.0669321	chr5	141511817	141511818	COSN9408589	ovary
chr5	141515399	141515588	ENSG00000253159	-0.180749	0.277549	chr5	141515575	141515576	COSN17593288	oesophagus
chr5	141515399	141515588	ENSG00000253159	-0.180749	0.277549	chr5	141515556	141515557	COSN17592004	oesophagus
chr5	141520209	141520498	ENSG00000253159	-0.732709	0.0362814	chr5	141520343	141520344	COSN20897409	breast
chr5	141521949	141522048	ENSG00000253159	0.00557182	0.968248	chr5	141521967	141521968	COSN22148080	breast
chr5	141523589	141523998	ENSG00000253159	0.119552	0.318289	chr5	141523642	141523643	COSN5069933	liver
chr5	141523589	141523998	ENSG00000253159	0.119552	0.318289	chr5	141523767	141523768	COSN8204267	pancreas
chr5	141537589	141537979	ENSG00000253159	-0.237652	0.13783	chr5	141537770	141537771	COSN24856995	central_nervous_system
chr5	141537589	141537979	ENSG00000253159	-0.237652	0.13783	chr5	141537921	141537922	COSN17222773	pancreas
chr17	16596547	16596896	ENSG00000197566	0.156464	0.429152	chr17	16596603	16596604	COSN22677716	breast
chr17	16597797	16598096	ENSG00000197566	0.106799	0.668249	chr17	16598017	16598018	COSN17804282	oesophagus
chr17	16599737	16600346	ENSG00000197566	0.186319	0.284756	chr17	16600218	16600219	COSN18986458	haematopoietic_and_lymphoid_tissue
chr17	16599737	16600346	ENSG00000197566	0.186319	0.284756	chr17	16599918	16599919	COSN7161014	pancreas
chr17	16600847	16601346	ENSG00000197566	-0.011795	0.937015	chr17	16600921	16600922	COSN8832360	ovary
chr17	16600847	16601346	ENSG00000197566	-0.011795	0.937015	chr17	16600893	16600894	COSN25013305	liver
chr17	16606497	16606606	ENSG00000197566	0.0897803	0.601833	chr17	16606530	16606531	COSN2516263	kidney
chr17	16606497	16606606	ENSG00000197566	0.0897803	0.601833	chr17	16606568	16606569	COSN21205542	breast
chr17	16610347	16610606	ENSG00000197566	0.0841238	0.774532	chr17	16610440	16610441	COSN6653375	liver
chr17	16610347	16610606	ENSG00000197566	0.0841238	0.774532	chr17	16610556	16610557	COSN6099847	liver
chr17	16611737	16611896	ENSG00000197566	0.129439	0.521849	chr17	16611740	16611741	COSN19440259	prostate
chr17	16611897	16611996	ENSG00000197566	0.0274956	0.861596	chr17	16611959	16611960	COSN6547863	central_nervous_system
chr17	16613407	16613736	ENSG00000197566	-0.0356768	0.847056	chr17	16613729	16613730	COSN25011773	liver
chr17	16616407	16616696	ENSG00000197566	-0.119041	0.488699	chr17	16616454	16616455	COSN15960698	pancreas
chr17	16616407	16616696	ENSG00000197566	-0.119041	0.488699	chr17	16616660	16616661	COSN6099848	liver
chr17	16619097	16619206	ENSG00000197566	0.0763754	0.635022	chr17	16619144	16619145	COSN25405007	haematopoietic_and_lymphoid_tissue
chr17	16625057	16625736	ENSG00000197566	0.119197	0.502336	chr17	16625315	16625316	COSN8832364	ovary
chr17	16634897	16635056	ENSG00000197566	0.10015	0.642652	chr17	16634979	16634980	COSN15933506	pancreas
chr17	16649547	16649736	ENSG00000197566	0.0944899	0.606739	chr17	16649599	16649600	COSN19699460	large_intestine
chr17	16649547	16649736	ENSG00000197566	0.0944899	0.606739	chr17	16649568	16649570	COSN22827487	breast
chr17	16652147	16652296	ENSG00000197566	-0.124854	0.474326	chr17	16652225	16652226	COSN27681250	haematopoietic_and_lymphoid_tissue
chr17	16652407	16652696	ENSG00000197566	-0.150757	0.449488	chr17	16652472	16652473	COSN19376629	prostate
chr17	16652407	16652696	ENSG00000197566	-0.150757	0.449488	chr17	16652490	16652491	COSN26847558	prostate
chr17	16654007	16654156	ENSG00000197566	0.291244	0.0714	chr17	16654019	16654020	COSN19498490	prostate
chr17	16654307	16654706	ENSG00000197566	0.167828	0.316381	chr17	16654413	16654414	COSN24261013	breast
chr17	16654307	16654706	ENSG00000197566	0.167828	0.316381	chr17	16654413	16654414	COSN20602210	breast
chr17	16656797	16656946	ENSG00000197566	0.0305074	0.849047	chr17	16656936	16656937	COSN26905229	endometrium
chr17	16656797	16656946	ENSG00000197566	0.0305074	0.849047	chr17	16656851	16656852	COSN22328837	breast
chr17	16656797	16656946	ENSG00000197566	0.0305074	0.849047	chr17	16656936	16656937	COSN26952129	endometrium
chr17	16657737	16658356	ENSG00000197566	-0.276467	0.14838	chr17	16658120	16658121	COSN6099855	liver
chr17	16657737	16658356	ENSG00000197566	-0.276467	0.14838	chr17	16658126	16658127	COSN19281186	haematopoietic_and_lymphoid_tissue
chr17	16657737	16658356	ENSG00000197566	-0.276467	0.14838	chr17	16658057	16658058	COSN53103	skin
chr17	16657737	16658356	ENSG00000197566	-0.276467	0.14838	chr17	16657789	16657790	COSN20314901	pancreas
chr17	16659957	16660796	ENSG00000197566	-0.25331	0.135671	chr17	16660623	16660624	COSN18915743	haematopoietic_and_lymphoid_tissue
chr17	16659957	16660796	ENSG00000197566	-0.25331	0.135671	chr17	16660259	16660260	COSN18915742	haematopoietic_and_lymphoid_tissue
chr17	16659957	16660796	ENSG00000197566	-0.25331	0.135671	chr17	16660373	16660374	COSN8832366	ovary
chr17	16659957	16660796	ENSG00000197566	-0.25331	0.135671	chr17	16660649	16660650	COSN5838513	liver
chr17	16659957	16660796	ENSG00000197566	-0.25331	0.135671	chr17	16660373	16660374	COSN15554392	ovary
chr17	16659957	16660796	ENSG00000197566	-0.25331	0.135671	chr17	16660086	16660087	COSN8240619	pancreas
chr17	16669597	16669736	ENSG00000197566	0.144135	0.422779	chr17	16669608	16669609	COSN7161030	pancreas
chr19	57549646	57550565	ENSG00000083817	-0.1921	0.107313	chr19	57550347	57550348	COSN1772831	liver
chr19	57549646	57550565	ENSG00000083817	-0.1921	0.107313	chr19	57550517	57550518	COSN1772832	liver
chr19	57549646	57550565	ENSG00000083817	-0.1921	0.107313	chr19	57549674	57549675	COSN8977032	ovary
chr19	57549646	57550565	ENSG00000083817	-0.1921	0.107313	chr19	57550399	57550400	COSN27076197	oesophagus
chr19	57549646	57550565	ENSG00000083817	-0.1921	0.107313	chr19	57549688	57549689	COSN26594074	liver
chr19	57549646	57550565	ENSG00000083817	-0.1921	0.107313	chr19	57550324	57550325	COSN15725810	liver
chr19	57549646	57550565	ENSG00000083817	-0.1921	0.107313	chr19	57550021	57550022	COSN6553059	central_nervous_system
chr19	57556656	57557755	ENSG00000083817	0.189584	0.114636	chr19	57556835	57556836	COSN7451021	pancreas
chr19	57556656	57557755	ENSG00000083817	0.189584	0.114636	chr19	57556976	57556977	COSN21409880	breast
chr19	57556656	57557755	ENSG00000083817	0.189584	0.114636	chr19	57556976	57556977	COSN24213141	breast
chr19	57556656	57557755	ENSG00000083817	0.189584	0.114636	chr19	57557130	57557131	COSN16182849	prostate
chr19	57556656	57557755	ENSG00000083817	0.189584	0.114636	chr19	57557540	57557542	COSN25453863	haematopoietic_and_lymphoid_tissue
chr19	57556656	57557755	ENSG00000083817	0.189584	0.114636	chr19	57557374	57557375	COSN1772833	liver
chr19	57558996	57559595	ENSG00000083817	0.0695032	0.676784	chr19	57559514	57559515	COSN21428265	breast
chr19	57558996	57559595	ENSG00000083817	0.0695032	0.676784	chr19	57559558	57559559	COSN20052161	biliary_tract
chr19	57558996	57559595	ENSG00000083817	0.0695032	0.676784	chr19	57559463	57559464	COSN20048528	biliary_tract
chr19	57558996	57559595	ENSG00000083817	0.0695032	0.676784	chr19	57559091	57559092	COSN7451022	pancreas
chr19	57558996	57559595	ENSG00000083817	0.0695032	0.676784	chr19	57559150	57559151	COSN8977034	ovary
chr19	57562906	57564565	ENSG00000083817	0.22138	0.103207	chr19	57563947	57563948	COSN8977036	ovary
chr19	57562906	57564565	ENSG00000083817	0.22138	0.103207	chr19	57563986	57563987	COSN24966540	liver
chr19	57562906	57564565	ENSG00000083817	0.22138	0.103207	chr19	57563435	57563436	COSN27877609	prostate
chr19	57562906	57564565	ENSG00000083817	0.22138	0.103207	chr19	57564356	57564357	COSN21844378	breast
chr19	57562906	57564565	ENSG00000083817	0.22138	0.103207	chr19	57563934	57563935	COSN17455518	skin
chr19	57562906	57564565	ENSG00000083817	0.22138	0.103207	chr19	57563030	57563031	COSN21550704	breast
chr19	57562906	57564565	ENSG00000083817	0.22138	0.103207	chr19	57563652	57563653	COSN26214154	prostate
chr19	57568196	57568565	ENSG00000083817	0.165063	0.121833	chr19	57568472	57568473	COSN22199491	breast
chr19	57568566	57568655	ENSG00000083817	0.036465	0.716789	chr19	57568566	57568567	COSN16857309	pancreas
chr19	57573946	57574565	ENSG00000083817	0.0416624	0.670534	chr19	57574422	57574423	COSN20714686	breast
chr19	57578566	57578645	ENSG00000083817	0.18483	0.136249	chr19	57578604	57578605	COSN26637256	liver
chr19	57583096	57583405	ENSG00000083817	0.201697	0.105276	chr19	57583327	57583328	COSN1772838	liver
chr19	57583096	57583405	ENSG00000083817	0.201697	0.105276	chr19	57583341	57583342	COSN25719512	prostate
chr19	57583096	57583405	ENSG00000083817	0.201697	0.105276	chr19	57583284	57583285	COSN26098389	prostate
chr19	57583096	57583405	ENSG00000083817	0.201697	0.105276	chr19	57583230	57583231	COSN7451028	pancreas
chr19	57583096	57583405	ENSG00000083817	0.201697	0.105276	chr19	57583327	57583328	COSN1772839	liver
chr19	57583096	57583405	ENSG00000083817	0.201697	0.105276	chr19	57583337	57583338	COSN24606823	stomach
chr19	57583406	57583605	ENSG00000083817	0.127163	0.342634	chr19	57583493	57583494	COSN5439843	liver
chr19	57584206	57584355	ENSG00000083817	0.247931	0.0547512	chr19	57584213	57584214	COSN26439213	large_intestine
chr19	57584206	57584355	ENSG00000083817	0.247931	0.0547512	chr19	57584213	57584214	COSN24384225	large_intestine
chr19	57584206	57584355	ENSG00000083817	0.247931	0.0547512	chr19	57584334	57584335	COSN27005739	large_intestine
chr19	57584356	57584565	ENSG00000083817	-0.144258	0.264606	chr19	57584522	57584523	COSN26860722	thyroid
chr19	57585756	57586565	ENSG00000083817	-0.0480107	0.726641	chr19	57586012	57586013	COSN4778805	haematopoietic_and_lymphoid_tissue
chr19	57585756	57586565	ENSG00000083817	-0.0480107	0.726641	chr19	57585806	57585807	COSN25486979	haematopoietic_and_lymphoid_tissue
chr19	57585756	57586565	ENSG00000083817	-0.0480107	0.726641	chr19	57586310	57586311	COSN20291678	lung
chr19	57585756	57586565	ENSG00000083817	-0.0480107	0.726641	chr19	57585983	57585984	COSN17551910	oesophagus
chr19	57595856	57596565	ENSG00000083817	-0.159833	0.147684	chr19	57596445	57596446	COSN25392949	haematopoietic_and_lymphoid_tissue
chr19	57600306	57600565	ENSG00000083817	-0.523344	0.00138742	chr19	57600368	57600369	COSN5762391	liver
chr19	57600306	57600565	ENSG00000083817	-0.523344	0.00138742	chr19	57600368	57600369	COSN1219376	liver
chr19	57600566	57601095	ENSG00000083817	0.177965	0.132853	chr19	57600953	57600954	COSN27034707	oesophagus
chr19	57600566	57601095	ENSG00000083817	0.177965	0.132853	chr19	57600734	57600735	COSN19124957	haematopoietic_and_lymphoid_tissue
chr19	57600566	57601095	ENSG00000083817	0.177965	0.132853	chr19	57600839	57600840	COSN15705063	liver
chr7	100145896	100146445	ENSG00000213420	0.0398662	0.894371	chr7	100146150	100146151	COSN9518778	ovary
chr7	100147446	100147655	ENSG00000213420	0.342725	0.288836	chr7	100147456	100147457	COSN8050258	pancreas
chr7	100147446	100147655	ENSG00000213420	0.342725	0.288836	chr7	100147455	100147456	COSN5668206	liver
chr7	100147446	100147655	ENSG00000213420	0.342725	0.288836	chr7	100147523	100147524	COSN23801048	upper_aerodigestive_tract
chr7	100147446	100147655	ENSG00000213420	0.342725	0.288836	chr7	100147455	100147456	COSN8050257	pancreas
chr7	100148606	100148645	ENSG00000213420	-0.437102	0.249492	chr7	100148610	100148611	COSN4874120	haematopoietic_and_lymphoid_tissue
chr7	100148646	100148695	ENSG00000213420	-0.0946937	0.827809	chr7	100148667	100148668	COSN17565976	oesophagus
chr7	100149006	100149055	ENSG00000213420	0.0603563	0.827994	chr7	100149008	100149009	COSN19769553	large_intestine
chr7	100149056	100149205	ENSG00000213420	0.0603178	0.870719	chr7	100149183	100149184	COSN7660762	pancreas
chr7	100149056	100149205	ENSG00000213420	0.0603178	0.870719	chr7	100149124	100149125	COSN8050260	pancreas
chr7	100151546	100151995	ENSG00000213420	0.0161934	0.928328	chr7	100151858	100151859	COSN1356370	liver
chr7	100151546	100151995	ENSG00000213420	0.0161934	0.928328	chr7	100151771	100151772	COSN7660763	pancreas
chr7	100151546	100151995	ENSG00000213420	0.0161934	0.928328	chr7	100151911	100151912	COSN8050261	pancreas
chr7	100151546	100151995	ENSG00000213420	0.0161934	0.928328	chr7	100151864	100151866	COSN24369518	skin
chr7	100153196	100153605	ENSG00000213420	0.0912693	0.737968	chr7	100153346	100153347	COSN5105856	liver
chr7	100153196	100153605	ENSG00000213420	0.0912693	0.737968	chr7	100153558	100153559	COSN26553186	liver
chr7	100153196	100153605	ENSG00000213420	0.0912693	0.737968	chr7	100153346	100153347	COSN1356371	liver
chr7	100153196	100153605	ENSG00000213420	0.0912693	0.737968	chr7	100153529	100153530	COSN20087311	lung
chr7	100153196	100153605	ENSG00000213420	0.0912693	0.737968	chr7	100153346	100153347	COSN5105855	liver
chr7	100153196	100153605	ENSG00000213420	0.0912693	0.737968	chr7	100153542	100153543	COSN4874121	haematopoietic_and_lymphoid_tissue
chr7	100159646	100159795	ENSG00000213420	-0.131659	0.641324	chr7	100159764	100159765	COSN20076089	prostate
chr7	100159646	100159795	ENSG00000213420	-0.131659	0.641324	chr7	100159764	100159765	COSN20076154	prostate
chr7	100159646	100159795	ENSG00000213420	-0.131659	0.641324	chr7	100159782	100159783	COSN8050262	pancreas
chr7	100159646	100159795	ENSG00000213420	-0.131659	0.641324	chr7	100159764	100159765	COSN20076129	prostate
chr7	100159646	100159795	ENSG00000213420	-0.131659	0.641324	chr7	100159764	100159765	COSN20075881	prostate
chr7	100164606	100164855	ENSG00000213420	-0.0323873	0.93294	chr7	100164832	100164833	COSN8573207	haematopoietic_and_lymphoid_tissue
chr7	100167406	100168095	ENSG00000213420	-0.354231	0.178414	chr7	100167666	100167667	COSN16626200	pancreas
chr7	100167406	100168095	ENSG00000213420	-0.354231	0.178414	chr7	100167560	100167562	COSN27359035	biliary_tract
chr7	100169556	100169755	ENSG00000213420	-0.275958	0.313217	chr7	100169603	100169604	COSN9518786	ovary
chr7	100177146	100177345	ENSG00000213420	-0.0607402	0.862238	chr7	100177263	100177264	COSN16131291	cervix
chr7	100177146	100177345	ENSG00000213420	-0.0607402	0.862238	chr7	100177217	100177218	COSN8050266	pancreas
chr7	100177146	100177345	ENSG00000213420	-0.0607402	0.862238	chr7	100177245	100177246	COSN26977773	large_intestine
chr7	100177146	100177345	ENSG00000213420	-0.0607402	0.862238	chr7	100177335	100177336	COSN25793463	prostate
chr7	100177146	100177345	ENSG00000213420	-0.0607402	0.862238	chr7	100177200	100177201	COSN24302292	prostate
chr7	100177646	100177805	ENSG00000213420	-0.628772	0.206028	chr7	100177687	100177688	COSN8050267	pancreas
chr7	100177906	100177955	ENSG00000213420	-0.0250841	0.914036	chr7	100177940	100177941	COSN1356377	liver
chr7	100177906	100177955	ENSG00000213420	-0.0250841	0.914036	chr7	100177940	100177941	COSN1356378	liver
chr7	100179046	100179745	ENSG00000213420	0.135557	0.60199	chr7	100179258	100179260	COSN27349429	biliary_tract
chr7	100179046	100179745	ENSG00000213420	0.135557	0.60199	chr7	100179289	100179290	COSN7053496	soft_tissue
chr7	100179046	100179745	ENSG00000213420	0.135557	0.60199	chr7	100179258	100179260	COSN27464936	biliary_tract
chr7	100179046	100179745	ENSG00000213420	0.135557	0.60199	chr7	100179396	100179397	COSN9318031	pancreas
chr7	100179046	100179745	ENSG00000213420	0.135557	0.60199	chr7	100179276	100179277	COSN25179747	haematopoietic_and_lymphoid_tissue
chr7	100180696	100180905	ENSG00000213420	-0.417893	0.0760222	chr7	100180903	100180904	COSN26535957	liver
chr7	100180696	100180905	ENSG00000213420	-0.417893	0.0760222	chr7	100180719	100180720	COSN20855800	breast
chr7	100180696	100180905	ENSG00000213420	-0.417893	0.0760222	chr7	100180839	100180840	COSN5230063	oesophagus
chr7	100181356	100181555	ENSG00000213420	0.0448123	0.841604	chr7	100181398	100181399	COSN2246770	liver
chr7	100182206	100182355	ENSG00000213420	0.184	0.615256	chr7	100182289	100182290	COSN9518788	ovary
chr7	100189696	100190055	ENSG00000213420	0.198875	0.336906	chr7	100189810	100189811	COSN24084140	breast
chr7	100189696	100190055	ENSG00000213420	0.198875	0.336906	chr7	100189810	100189811	COSN22006570	breast
chr7	100193106	100193455	ENSG00000213420	0.450298	0.0771902	chr7	100193152	100193153	COSN5105863	liver
chr7	100193456	100193895	ENSG00000213420	0.0307462	0.908906	chr7	100193736	100193737	COSN6901087	liver
chr7	100193456	100193895	ENSG00000213420	0.0307462	0.908906	chr7	100193461	100193462	COSN15718310	liver
chr7	100193456	100193895	ENSG00000213420	0.0307462	0.908906	chr7	100193736	100193737	COSN17983417	skin
chr7	100193456	100193895	ENSG00000213420	0.0307462	0.908906	chr7	100193736	100193737	COSN18001042	skin
chr5	141330505	141330954	ENSG00000262576	0.181314	0.029219	chr5	141330603	141330604	COSN5069919	liver
chr5	141330505	141330954	ENSG00000262576	0.181314	0.029219	chr5	141330645	141330646	COSN17546463	oesophagus
chr5	141330505	141330954	ENSG00000262576	0.181314	0.029219	chr5	141330603	141330604	COSN1308414	liver
chr5	141330505	141330954	ENSG00000262576	0.181314	0.029219	chr5	141330661	141330662	COSN17545476	oesophagus
chr5	141330505	141330954	ENSG00000262576	0.181314	0.029219	chr5	141330614	141330615	COSN8491970	lung
chr5	141346025	141346204	ENSG00000262576	0.351838	0.00262502	chr5	141346129	141346130	COSN160978	ovary
chr5	141349055	141349944	ENSG00000262576	0.128826	0.181694	chr5	141349297	141349298	COSN2073389	liver
chr5	141349055	141349944	ENSG00000262576	0.128826	0.181694	chr5	141349836	141349837	COSN5021268	oesophagus
chr5	141349055	141349944	ENSG00000262576	0.128826	0.181694	chr5	141349792	141349793	COSN23263901	haematopoietic_and_lymphoid_tissue
chr5	141349945	141349994	ENSG00000262576	0.152551	0.0419913	chr5	141349990	141349991	COSN7877711	pancreas
chr5	141350155	141350544	ENSG00000262576	0.0979953	0.382302	chr5	141350244	141350245	COSN18381618	large_intestine
chr5	141350155	141350544	ENSG00000262576	0.0979953	0.382302	chr5	141350244	141350245	COSN18273293	large_intestine
chr5	141350155	141350544	ENSG00000262576	0.0979953	0.382302	chr5	141350178	141350179	COSN18171799	large_intestine
chr5	141370105	141370254	ENSG00000262576	-0.112483	0.213015	chr5	141370136	141370137	COSN1308417	liver
chr5	141370105	141370254	ENSG00000262576	-0.112483	0.213015	chr5	141370241	141370242	COSN15709092	liver
chr5	141390455	141390904	ENSG00000262576	0.177626	0.0430718	chr5	141390630	141390631	COSN22497030	breast
chr5	141390455	141390904	ENSG00000262576	0.177626	0.0430718	chr5	141390868	141390870	COSN24841601	central_nervous_system
chr5	141390455	141390904	ENSG00000262576	0.177626	0.0430718	chr5	141390889	141390890	COSN1308420	liver
chr5	141390455	141390904	ENSG00000262576	0.177626	0.0430718	chr5	141390523	141390524	COSN26637417	liver
chr5	141390455	141390904	ENSG00000262576	0.177626	0.0430718	chr5	141390887	141390888	COSN20459934	large_intestine
chr5	141390455	141390904	ENSG00000262576	0.177626	0.0430718	chr5	141390887	141390888	COSN23060278	haematopoietic_and_lymphoid_tissue
chr5	141390455	141390904	ENSG00000262576	0.177626	0.0430718	chr5	141390887	141390888	COSN20366937	large_intestine
chr5	141400025	141400144	ENSG00000262576	0.0319113	0.663167	chr5	141400037	141400038	COSN24300932	prostate
chr5	141400025	141400144	ENSG00000262576	0.0319113	0.663167	chr5	141400031	141400032	COSN514086	urinary_tract
chr5	141400025	141400144	ENSG00000262576	0.0319113	0.663167	chr5	141400108	141400109	COSN26860711	thyroid
chr5	141400025	141400144	ENSG00000262576	0.0319113	0.663167	chr5	141400071	141400072	COSN2382599	endometrium
chr5	141400025	141400144	ENSG00000262576	0.0319113	0.663167	chr5	141400043	141400044	COSN24411324	lung
chr5	141400025	141400144	ENSG00000262576	0.0319113	0.663167	chr5	141400054	141400055	COSN22906833	liver
chr5	141400025	141400144	ENSG00000262576	0.0319113	0.663167	chr5	141400071	141400072	COSN26988165	large_intestine
chr5	141400025	141400144	ENSG00000262576	0.0319113	0.663167	chr5	141400055	141400056	COSN26639951	liver
chr5	141400025	141400144	ENSG00000262576	0.0319113	0.663167	chr5	141400112	141400113	COSN15657627	large_intestine
chr5	141400025	141400144	ENSG00000262576	0.0319113	0.663167	chr5	141400037	141400038	COSN24300931	prostate
chr5	141400025	141400144	ENSG00000262576	0.0319113	0.663167	chr5	141400037	141400038	COSN24300933	prostate
chr5	141400025	141400144	ENSG00000262576	0.0319113	0.663167	chr5	141400086	141400087	COSN26988188	large_intestine
chr5	141400025	141400144	ENSG00000262576	0.0319113	0.663167	chr5	141400134	141400135	COSN26988169	large_intestine
chr5	141400025	141400144	ENSG00000262576	0.0319113	0.663167	chr5	141400054	141400055	COSN26604503	liver
chr5	141400025	141400144	ENSG00000262576	0.0319113	0.663167	chr5	141400031	141400032	COSN2378858	lung
chr5	141400025	141400144	ENSG00000262576	0.0319113	0.663167	chr5	141400028	141400029	COSN8356871	skin
chr5	141400025	141400144	ENSG00000262576	0.0319113	0.663167	chr5	141400079	141400080	COSN212528	skin
chr5	141400025	141400144	ENSG00000262576	0.0319113	0.663167	chr5	141400098	141400099	COSN26988142	large_intestine
chr5	141400025	141400144	ENSG00000262576	0.0319113	0.663167	chr5	141400092	141400093	COSN18126151	large_intestine
chr5	141400025	141400144	ENSG00000262576	0.0319113	0.663167	chr5	141400030	141400031	COSN20067836	NS
chr5	141400025	141400144	ENSG00000262576	0.0319113	0.663167	chr5	141400134	141400135	COSN15658986	large_intestine
chr5	141400025	141400144	ENSG00000262576	0.0319113	0.663167	chr5	141400029	141400030	COSN20067838	NS
chr5	141400025	141400144	ENSG00000262576	0.0319113	0.663167	chr5	141400071	141400072	COSN2382598	endometrium
chr5	141400025	141400144	ENSG00000262576	0.0319113	0.663167	chr5	141400037	141400038	COSN24300930	prostate
chr5	141406025	141407404	ENSG00000262576	-0.312369	0.0318682	chr5	141406945	141406946	COSN2073404	liver
chr5	141406025	141407404	ENSG00000262576	-0.312369	0.0318682	chr5	141407356	141407357	COSN26037183	oesophagus
chr5	141406025	141407404	ENSG00000262576	-0.312369	0.0318682	chr5	141406383	141406384	COSN9408561	ovary
chr5	141407405	141407844	ENSG00000262576	0.0975258	0.280808	chr5	141407508	141407509	COSN9927234	kidney
chr5	141407405	141407844	ENSG00000262576	0.0975258	0.280808	chr5	141407755	141407756	COSN21566916	breast
chr5	141417545	141417704	ENSG00000262576	-0.167121	0.110942	chr5	141417559	141417560	COSN9011432	pancreas
chr5	141417545	141417704	ENSG00000262576	-0.167121	0.110942	chr5	141417553	141417554	COSN26379048	prostate
chr5	141417545	141417704	ENSG00000262576	-0.167121	0.110942	chr5	141417630	141417631	COSN8491977	lung
chr5	141417545	141417704	ENSG00000262576	-0.167121	0.110942	chr5	141417616	141417617	COSN8491976	lung
chr5	141457655	141458024	ENSG00000262576	-0.0631075	0.406555	chr5	141457808	141457809	COSN26610904	liver
chr5	141457655	141458024	ENSG00000262576	-0.0631075	0.406555	chr5	141457905	141457906	COSN1308426	liver
chr5	141475745	141475794	ENSG00000262576	0.415063	0.00169752	chr5	141475755	141475756	COSN22301440	breast
chr5	141478025	141478894	ENSG00000262576	-0.00363249	0.974245	chr5	141478707	141478708	COSN19663650	oesophagus
chr5	141478025	141478894	ENSG00000262576	-0.00363249	0.974245	chr5	141478608	141478609	COSN24294140	upper_aerodigestive_tract
chr5	141494455	141494854	ENSG00000262576	0.294491	0.0235291	chr5	141494731	141494732	COSN26563895	liver
chr5	141496105	141496654	ENSG00000262576	0.12553	0.265832	chr5	141496410	141496411	COSN14845846	liver
chr5	141503195	141503744	ENSG00000262576	-0.216568	0.0140827	chr5	141503654	141503655	COSN27742389	haematopoietic_and_lymphoid_tissue
chr5	141503195	141503744	ENSG00000262576	-0.216568	0.0140827	chr5	141503595	141503596	COSN20438329	large_intestine
chr5	141503195	141503744	ENSG00000262576	-0.216568	0.0140827	chr5	141503230	141503231	COSN9927245	kidney
chr5	141503195	141503744	ENSG00000262576	-0.216568	0.0140827	chr5	141503624	141503625	COSN4611360	haematopoietic_and_lymphoid_tissue
chr5	141509605	141510024	ENSG00000262576	0.0493639	0.695739	chr5	141509795	141509796	COSN27691327	haematopoietic_and_lymphoid_tissue
chr5	141514305	141514594	ENSG00000262576	0.127599	0.376404	chr5	141514401	141514402	COSN23256134	haematopoietic_and_lymphoid_tissue
chr5	141522805	141523554	ENSG00000262576	0.0135692	0.885311	chr5	141523543	141523544	COSN20676491	breast
chr5	141525755	141526024	ENSG00000262576	-0.110111	0.232782	chr5	141525898	141525899	COSN7877763	pancreas
chr5	141528405	141528804	ENSG00000262576	0.0854204	0.391836	chr5	141528596	141528597	COSN5590690	liver
chr5	141528405	141528804	ENSG00000262576	0.0854204	0.391836	chr5	141528652	141528653	COSN24301081	prostate
chr10	102439501	102439650	ENSG00000138107	-0.117448	0.38	chr10	102439633	102439634	COSN17311282	oesophagus
chr10	102459951	102460050	ENSG00000138107	0.13147	0.462749	chr10	102460046	102460047	COSN6053507	liver
chr10	102462051	102462650	ENSG00000138107	-0.17496	0.266789	chr10	102462304	102462305	COSN24417079	endometrium
chr10	102462051	102462650	ENSG00000138107	-0.17496	0.266789	chr10	102462363	102462364	COSN22340204	breast
chr10	102462051	102462650	ENSG00000138107	-0.17496	0.266789	chr10	102462304	102462305	COSN26945504	endometrium
chr10	102468051	102468100	ENSG00000138107	0.592757	0.00640032	chr10	102468065	102468066	COSN22512407	breast
chr10	102473551	102473750	ENSG00000138107	-0.0252805	0.872995	chr10	102473556	102473557	COSN26439929	large_intestine
chr10	102480251	102480400	ENSG00000138107	0.0813113	0.545959	chr10	102480380	102480381	COSN8147848	pancreas
chr10	102490881	102491300	ENSG00000138107	-0.150392	0.283743	chr10	102491109	102491110	COSN25624492	haematopoietic_and_lymphoid_tissue
chr10	102490881	102491300	ENSG00000138107	-0.150392	0.283743	chr10	102490949	102490950	COSN26672411	liver
chr10	102491301	102491850	ENSG00000138107	-0.343344	0.0552589	chr10	102491340	102491341	COSN15022559	oesophagus
chr10	102491301	102491850	ENSG00000138107	-0.343344	0.0552589	chr10	102491804	102491805	COSN8525544	ovary
chr10	102491301	102491850	ENSG00000138107	-0.343344	0.0552589	chr10	102491317	102491318	COSN24469739	stomach
chr10	102510551	102510880	ENSG00000138107	-0.226057	0.109695	chr10	102510865	102510866	COSN8525546	ovary
chr10	102519601	102520050	ENSG00000138107	0.149647	0.251312	chr10	102519896	102519897	COSN23882389	upper_aerodigestive_tract
chr10	102525301	102526050	ENSG00000138107	0.0115086	0.942443	chr10	102525743	102525744	COSN15822890	liver
chr10	102525301	102526050	ENSG00000138107	0.0115086	0.942443	chr10	102525688	102525689	COSN25586480	haematopoietic_and_lymphoid_tissue
chr10	87657903	87658052	ENSG00000198682	0.103894	0.127682	chr10	87657908	87657909	COSN5888018	liver
chr10	87659753	87659952	ENSG00000198682	0.146879	0.28554	chr10	87659905	87659906	COSN26987905	large_intestine
chr10	87659753	87659952	ENSG00000198682	0.146879	0.28554	chr10	87659908	87659909	COSN26987910	large_intestine
chr10	87659753	87659952	ENSG00000198682	0.146879	0.28554	chr10	87659881	87659883	COSN20107337	central_nervous_system
chr10	87659753	87659952	ENSG00000198682	0.146879	0.28554	chr10	87659908	87659909	COSN20077130	prostate
chr10	87659753	87659952	ENSG00000198682	0.146879	0.28554	chr10	87659856	87659857	COSN24594237	stomach
chr10	87659753	87659952	ENSG00000198682	0.146879	0.28554	chr10	87659881	87659883	COSN20107335	central_nervous_system
chr10	87659753	87659952	ENSG00000198682	0.146879	0.28554	chr10	87659905	87659906	COSN26987911	large_intestine
chr10	87659753	87659952	ENSG00000198682	0.146879	0.28554	chr10	87659902	87659903	COSN19667606	large_intestine
chr10	87659753	87659952	ENSG00000198682	0.146879	0.28554	chr10	87659905	87659906	COSN26987907	large_intestine
chr10	87659753	87659952	ENSG00000198682	0.146879	0.28554	chr10	87659881	87659883	COSN20107336	central_nervous_system
chr10	87659753	87659952	ENSG00000198682	0.146879	0.28554	chr10	87659905	87659906	COSN26987909	large_intestine
chr10	87659753	87659952	ENSG00000198682	0.146879	0.28554	chr10	87659908	87659909	COSN6405783	liver
chr10	87659753	87659952	ENSG00000198682	0.146879	0.28554	chr10	87659881	87659882	COSN17077489	soft_tissue
chr10	87659753	87659952	ENSG00000198682	0.146879	0.28554	chr10	87659905	87659906	COSN26987906	large_intestine
chr10	87665003	87665302	ENSG00000198682	0.33105	0.0015088	chr10	87665294	87665295	COSN8724818	ovary
chr10	87668613	87668742	ENSG00000198682	0.0797417	0.544586	chr10	87668658	87668660	COSN27254688	biliary_tract
chr10	87668613	87668742	ENSG00000198682	0.0797417	0.544586	chr10	87668658	87668660	COSN27538378	biliary_tract
chr10	87668613	87668742	ENSG00000198682	0.0797417	0.544586	chr10	87668692	87668693	COSN23737338	upper_aerodigestive_tract
chr10	87669353	87669952	ENSG00000198682	0.047326	0.491847	chr10	87669924	87669925	COSN21604829	breast
chr10	87669353	87669952	ENSG00000198682	0.047326	0.491847	chr10	87669865	87669866	COSN21342911	breast
chr10	87681503	87681602	ENSG00000198682	0.0959482	0.234893	chr10	87681557	87681559	COSN26225586	prostate
chr10	87688093	87688542	ENSG00000198682	0.122548	0.13466	chr10	87688116	87688117	COSN8724826	ovary
chr10	87688093	87688542	ENSG00000198682	0.122548	0.13466	chr10	87688443	87688445	COSN18781386	haematopoietic_and_lymphoid_tissue
chr10	87688093	87688542	ENSG00000198682	0.122548	0.13466	chr10	87688435	87688436	COSN6405784	liver
chr10	87688093	87688542	ENSG00000198682	0.122548	0.13466	chr10	87688451	87688452	COSN20534190	large_intestine
chr10	87688543	87688612	ENSG00000198682	-0.0975958	0.179727	chr10	87688564	87688565	COSN21345198	breast
chr10	87688543	87688612	ENSG00000198682	-0.0975958	0.179727	chr10	87688553	87688554	COSN26925022	endometrium
chr10	87688543	87688612	ENSG00000198682	-0.0975958	0.179727	chr10	87688553	87688554	COSN8211053	pancreas
chr10	87688543	87688612	ENSG00000198682	-0.0975958	0.179727	chr10	87688553	87688554	COSN26928544	endometrium
chr10	87689603	87689702	ENSG00000198682	-0.0727272	0.312158	chr10	87689683	87689684	COSN17437130	skin
chr10	87715803	87715902	ENSG00000198682	-0.137315	0.291093	chr10	87715893	87715894	COSN1123954	liver
chr10	87715803	87715902	ENSG00000198682	-0.137315	0.291093	chr10	87715894	87715895	COSN1123955	liver
chr10	87716303	87716612	ENSG00000198682	-0.16568	0.0939654	chr10	87716340	87716341	COSN17245671	pancreas
chr10	87716613	87717402	ENSG00000198682	-0.197011	0.0441594	chr10	87717285	87717286	COSN26886224	endometrium
chr10	87716613	87717402	ENSG00000198682	-0.197011	0.0441594	chr10	87716719	87716720	COSN15993473	pancreas
chr10	87716613	87717402	ENSG00000198682	-0.197011	0.0441594	chr10	87716909	87716910	COSN2469081	kidney
chr10	87724613	87724852	ENSG00000198682	0.0406563	0.616523	chr10	87724851	87724853	COSN27585839	biliary_tract
chr10	87724613	87724852	ENSG00000198682	0.0406563	0.616523	chr10	87724851	87724853	COSN27598618	biliary_tract
chr10	87724613	87724852	ENSG00000198682	0.0406563	0.616523	chr10	87724851	87724853	COSN27222783	biliary_tract
chr10	87724613	87724852	ENSG00000198682	0.0406563	0.616523	chr10	87724851	87724852	COSN8937007	oesophagus
chr10	87724613	87724852	ENSG00000198682	0.0406563	0.616523	chr10	87724851	87724853	COSN27301673	biliary_tract
chr10	87724613	87724852	ENSG00000198682	0.0406563	0.616523	chr10	87724851	87724853	COSN27508507	biliary_tract
chr10	87724613	87724852	ENSG00000198682	0.0406563	0.616523	chr10	87724851	87724853	COSN27488953	biliary_tract
chr10	87724613	87724852	ENSG00000198682	0.0406563	0.616523	chr10	87724677	87724678	COSN1505542	liver
chr10	87724613	87724852	ENSG00000198682	0.0406563	0.616523	chr10	87724676	87724677	COSN1505541	liver
chr10	87724613	87724852	ENSG00000198682	0.0406563	0.616523	chr10	87724851	87724853	COSN27318377	biliary_tract
chr10	87735153	87735352	ENSG00000198682	-0.0321781	0.737944	chr10	87735311	87735312	COSN18310410	large_intestine
chr10	87735153	87735352	ENSG00000198682	-0.0321781	0.737944	chr10	87735331	87735332	COSN23265885	haematopoietic_and_lymphoid_tissue
chr10	87739353	87739552	ENSG00000198682	-0.192168	0.0156832	chr10	87739504	87739505	COSN25712901	prostate
chr10	87749603	87750102	ENSG00000198682	-0.0167674	0.852097	chr10	87749868	87749869	COSN24815324	stomach
chr10	87754103	87754252	ENSG00000198682	0.0226987	0.780174	chr10	87754208	87754209	COSN17131982	testis
chr10	87754103	87754252	ENSG00000198682	0.0226987	0.780174	chr10	87754210	87754211	COSN17131981	testis
chr10	87756613	87756802	ENSG00000198682	0.0478609	0.471495	chr10	87756749	87756750	COSN19733778	large_intestine
chr10	87756613	87756802	ENSG00000198682	0.0478609	0.471495	chr10	87756762	87756763	COSN163695	stomach
chr10	87762453	87762612	ENSG00000198682	-0.00634968	0.938212	chr10	87762520	87762521	COSN15617007	kidney
chr10	87762453	87762612	ENSG00000198682	-0.00634968	0.938212	chr10	87762468	87762470	COSN27405272	biliary_tract
chr10	87762613	87763202	ENSG00000198682	-0.0961169	0.313067	chr10	87762757	87762758	COSN22759092	breast
chr10	87762613	87763202	ENSG00000198682	-0.0961169	0.313067	chr10	87762848	87762849	COSN14823367	pancreas
chr10	87762613	87763202	ENSG00000198682	-0.0961169	0.313067	chr10	87762917	87762918	COSN17939952	skin
chr10	87762613	87763202	ENSG00000198682	-0.0961169	0.313067	chr10	87762918	87762919	COSN20346678	large_intestine
chr10	87769753	87770102	ENSG00000198682	-0.117892	0.0758246	chr10	87770087	87770088	COSN23880880	upper_aerodigestive_tract
chr4	75454247	75454496	ENSG00000163743	-0.278157	0.00793254	chr4	75454448	75454449	COSN19001974	haematopoietic_and_lymphoid_tissue
chr4	75469597	75469706	ENSG00000163743	0.209135	0.100969	chr4	75469688	75469689	COSN6843629	liver
chr4	75472657	75473156	ENSG00000163743	-0.0494341	0.766178	chr4	75473132	75473133	COSN17497406	skin
chr4	75472657	75473156	ENSG00000163743	-0.0494341	0.766178	chr4	75472967	75472968	COSN6843630	liver
chr4	75472657	75473156	ENSG00000163743	-0.0494341	0.766178	chr4	75472930	75472931	COSN20815077	breast
chr4	75472657	75473156	ENSG00000163743	-0.0494341	0.766178	chr4	75472903	75472904	COSN16508780	pancreas
chr4	75472657	75473156	ENSG00000163743	-0.0494341	0.766178	chr4	75472927	75472928	COSN26028751	oesophagus
chr4	75474037	75474206	ENSG00000163743	0.0700256	0.550195	chr4	75474054	75474055	COSN9241547	ovary
chr4	75478547	75478806	ENSG00000163743	-0.114869	0.275941	chr4	75478646	75478647	COSN10035119	kidney
chr4	75496957	75497196	ENSG00000163743	0.00780393	0.937661	chr4	75497177	75497178	COSN25436096	haematopoietic_and_lymphoid_tissue
chr4	75502747	75502896	ENSG00000163743	0.017977	0.862422	chr4	75502800	75502801	COSN27909875	prostate
chr4	75510547	75510656	ENSG00000163743	0.0255935	0.793907	chr4	75510612	75510613	COSN2044754	liver
chr4	75511147	75511496	ENSG00000163743	0.289147	0.158096	chr4	75511203	75511204	COSN20727853	breast
chr4	75511147	75511496	ENSG00000163743	0.289147	0.158096	chr4	75511219	75511220	COSN17830255	oesophagus
chr4	75512497	75512746	ENSG00000163743	0.0971285	0.556487	chr4	75512527	75512528	COSN7843152	pancreas
chr4	75512907	75512956	ENSG00000163743	0.194048	0.301625	chr4	75512917	75512918	COSN20563916	large_intestine
chr4	75517157	75517246	ENSG00000163743	0.0282449	0.778473	chr4	75517204	75517205	COSN7643796	pancreas
chr4	75518507	75518596	ENSG00000163743	0.105502	0.491916	chr4	75518507	75518508	COSN16483324	liver
chr4	75518507	75518596	ENSG00000163743	0.105502	0.491916	chr4	75518529	75518530	COSN22667191	breast
chr4	75525197	75525346	ENSG00000163743	0.351437	0.149063	chr4	75525315	75525316	COSN22586994	breast
chr4	75525197	75525346	ENSG00000163743	0.351437	0.149063	chr4	75525271	75525272	COSN22040252	breast
chr4	75525197	75525346	ENSG00000163743	0.351437	0.149063	chr4	75525269	75525270	COSN22040441	breast
chr4	75525197	75525346	ENSG00000163743	0.351437	0.149063	chr4	75525273	75525274	COSN22039857	breast
chr4	75525347	75525556	ENSG00000163743	0.167083	0.143161	chr4	75525409	75525410	COSN28099878	prostate
chr4	75528147	75528256	ENSG00000163743	-0.117635	0.3472	chr4	75528237	75528238	COSN21662726	breast
chr4	75528147	75528256	ENSG00000163743	-0.117635	0.3472	chr4	75528199	75528200	COSN21598606	breast
chr4	75528147	75528256	ENSG00000163743	-0.117635	0.3472	chr4	75528199	75528200	COSN24075334	breast
chr4	75534447	75534606	ENSG00000163743	-0.127772	0.554943	chr4	75534502	75534503	COSN22432043	breast
chr4	75536007	75536036	ENSG00000163743	0.0169356	0.884959	chr4	75536026	75536027	COSN22392789	breast
chr1	92453762	92454451	ENSG00000162676	0.0444392	0.655535	chr1	92454218	92454220	COSN22826486	breast
chr1	92453762	92454451	ENSG00000162676	0.0444392	0.655535	chr1	92454217	92454218	COSN25773992	prostate
chr1	92453762	92454451	ENSG00000162676	0.0444392	0.655535	chr1	92453895	92453896	COSN26492586	liver
chr1	92456152	92456651	ENSG00000162676	0.0983053	0.311228	chr1	92456155	92456156	COSN4604939	haematopoietic_and_lymphoid_tissue
chr1	92456152	92456651	ENSG00000162676	0.0983053	0.311228	chr1	92456402	92456403	COSN16542471	pancreas
chr1	92456152	92456651	ENSG00000162676	0.0983053	0.311228	chr1	92456629	92456630	COSN6527000	central_nervous_system
chr1	92456152	92456651	ENSG00000162676	0.0983053	0.311228	chr1	92456222	92456223	COSN15870323	pancreas
chr1	92462302	92462701	ENSG00000162676	0.0609543	0.446983	chr1	92462433	92462434	COSN5170228	breast
chr1	92462302	92462701	ENSG00000162676	0.0609543	0.446983	chr1	92462330	92462331	COSN8521508	ovary
chr1	92462302	92462701	ENSG00000162676	0.0609543	0.446983	chr1	92462433	92462434	COSN22142443	breast
chr1	92462902	92463551	ENSG00000162676	0.0324348	0.714981	chr1	92463201	92463202	COSN17903417	skin
chr1	92462902	92463551	ENSG00000162676	0.0324348	0.714981	chr1	92463293	92463294	COSN15044653	oesophagus
chr1	92462902	92463551	ENSG00000162676	0.0324348	0.714981	chr1	92463403	92463404	COSN1463608	liver
chr1	92465762	92466601	ENSG00000162676	0.0046432	0.961001	chr1	92466008	92466009	COSN24010735	breast
chr1	92465762	92466601	ENSG00000162676	0.0046432	0.961001	chr1	92466550	92466551	COSN6952691	pancreas
chr1	92465762	92466601	ENSG00000162676	0.0046432	0.961001	chr1	92466539	92466540	COSN27599598	biliary_tract
chr1	92465762	92466601	ENSG00000162676	0.0046432	0.961001	chr1	92466539	92466540	COSN27513553	biliary_tract
chr1	92467762	92468001	ENSG00000162676	0.0438722	0.654942	chr1	92467974	92467975	COSN19138429	haematopoietic_and_lymphoid_tissue
chr1	92474252	92474401	ENSG00000162676	-0.0473181	0.638557	chr1	92474312	92474313	COSN5798912	prostate
chr1	92474252	92474401	ENSG00000162676	-0.0473181	0.638557	chr1	92474256	92474257	COSN23618775	oesophagus
chr1	92475762	92476051	ENSG00000162676	0.211139	0.0378178	chr1	92476013	92476014	COSN8638878	lung
chr1	92475762	92476051	ENSG00000162676	0.211139	0.0378178	chr1	92475908	92475909	COSN1110096	liver
chr1	92475762	92476051	ENSG00000162676	0.211139	0.0378178	chr1	92476020	92476021	COSN17132160	haematopoietic_and_lymphoid_tissue
chr1	92475762	92476051	ENSG00000162676	0.211139	0.0378178	chr1	92475906	92475907	COSN17076078	central_nervous_system
chr1	92475762	92476051	ENSG00000162676	0.211139	0.0378178	chr1	92475800	92475801	COSN1110095	liver
chr1	92475762	92476051	ENSG00000162676	0.211139	0.0378178	chr1	92475908	92475909	COSN5745412	liver
chr1	92477762	92478251	ENSG00000162676	-0.024711	0.743777	chr1	92477921	92477922	COSN1463611	liver
chr1	92477762	92478251	ENSG00000162676	-0.024711	0.743777	chr1	92477981	92477982	COSN26423722	prostate
chr1	92477762	92478251	ENSG00000162676	-0.024711	0.743777	chr1	92478216	92478217	COSN8521514	ovary
chr1	92477762	92478251	ENSG00000162676	-0.024711	0.743777	chr1	92478195	92478196	COSN15251731	oesophagus
chr1	92477762	92478251	ENSG00000162676	-0.024711	0.743777	chr1	92478193	92478194	COSN6473306	liver
chr1	92478752	92479101	ENSG00000162676	0.0418874	0.646643	chr1	92478795	92478796	COSN6403937	liver
chr1	92478752	92479101	ENSG00000162676	0.0418874	0.646643	chr1	92479015	92479016	COSN25914428	prostate
chr1	92478752	92479101	ENSG00000162676	0.0418874	0.646643	chr1	92479012	92479013	COSN15767120	liver
chr1	92480102	92481601	ENSG00000162676	0.0532839	0.686024	chr1	92481585	92481586	COSN16810080	pancreas
chr1	92480102	92481601	ENSG00000162676	0.0532839	0.686024	chr1	92481109	92481110	COSN1110097	liver
chr1	92480102	92481601	ENSG00000162676	0.0532839	0.686024	chr1	92481110	92481111	COSN5745414	liver
chr1	92480102	92481601	ENSG00000162676	0.0532839	0.686024	chr1	92481169	92481170	COSN5206184	oesophagus
chr1	92480102	92481601	ENSG00000162676	0.0532839	0.686024	chr1	92481109	92481110	COSN5745413	liver
chr1	92480102	92481601	ENSG00000162676	0.0532839	0.686024	chr1	92481110	92481111	COSN1110098	liver
chr1	92480102	92481601	ENSG00000162676	0.0532839	0.686024	chr1	92481236	92481237	COSN8521515	ovary
chr1	92480102	92481601	ENSG00000162676	0.0532839	0.686024	chr1	92481129	92481130	COSN24392610	large_intestine
chr1	92480102	92481601	ENSG00000162676	0.0532839	0.686024	chr1	92480330	92480331	COSN24395073	large_intestine
chr1	92481762	92481901	ENSG00000162676	0.0833466	0.434845	chr1	92481817	92481818	COSN8146639	pancreas
chr1	92481762	92481901	ENSG00000162676	0.0833466	0.434845	chr1	92481817	92481818	COSN20144641	pancreas
chr1	92481902	92482001	ENSG00000162676	0.118303	0.370578	chr1	92481959	92481961	COSN27341670	biliary_tract
chr1	92481902	92482001	ENSG00000162676	0.118303	0.370578	chr1	92481955	92481957	COSN27210967	biliary_tract
chr1	92481902	92482001	ENSG00000162676	0.118303	0.370578	chr1	92481955	92481957	COSN27231700	biliary_tract
chr1	92483852	92484101	ENSG00000162676	0.0761086	0.678282	chr1	92483931	92483932	COSN27318066	biliary_tract
chr1	92485352	92485601	ENSG00000162676	-0.0556614	0.799133	chr1	92485470	92485471	COSN25047370	liver
chr1	92485352	92485601	ENSG00000162676	-0.0556614	0.799133	chr1	92485491	92485492	COSN6952698	pancreas
chr1	92485352	92485601	ENSG00000162676	-0.0556614	0.799133	chr1	92485470	92485471	COSN26448706	liver
chr1	92485602	92485761	ENSG00000162676	-0.203975	0.439778	chr1	92485678	92485679	COSN25849410	prostate
chr1	92485902	92486251	ENSG00000162676	-0.0707316	0.823773	chr1	92485982	92485983	COSN22432465	breast
chr1	92485902	92486251	ENSG00000162676	-0.0707316	0.823773	chr1	92486101	92486102	COSN27304492	biliary_tract
chr1	92485902	92486251	ENSG00000162676	-0.0707316	0.823773	chr1	92486101	92486102	COSN27224126	biliary_tract
chr1	92486802	92486901	ENSG00000162676	0.0391604	0.862396	chr1	92486900	92486901	COSN22717735	breast
chr1	92487852	92488001	ENSG00000162676	0.0608029	0.54223	chr1	92487989	92487991	COSN28027890	prostate
chr1	92487852	92488001	ENSG00000162676	0.0608029	0.54223	chr1	92487924	92487925	COSN26886018	endometrium
chr1	92488742	92489761	ENSG00000162676	0.0363584	0.653341	chr1	92489620	92489621	COSN8521516	ovary
chr1	92488742	92489761	ENSG00000162676	0.0363584	0.653341	chr1	92489151	92489152	COSN5379490	liver
chr1	92488742	92489761	ENSG00000162676	0.0363584	0.653341	chr1	92489427	92489428	COSN15857366	pancreas
chr1	92488742	92489761	ENSG00000162676	0.0363584	0.653341	chr1	92489151	92489152	COSN1463612	liver
chr1	92488742	92489761	ENSG00000162676	0.0363584	0.653341	chr1	92489302	92489303	COSN16227436	prostate
chr1	92488742	92489761	ENSG00000162676	0.0363584	0.653341	chr1	92489057	92489058	COSN16640044	pancreas
chr1	92492352	92493761	ENSG00000162676	-0.0597241	0.487231	chr1	92492641	92492642	COSN27909379	prostate
chr1	92492352	92493761	ENSG00000162676	-0.0597241	0.487231	chr1	92492754	92492755	COSN21652352	breast
chr1	92492352	92493761	ENSG00000162676	-0.0597241	0.487231	chr1	92492582	92492583	COSN1110099	liver
chr1	92492352	92493761	ENSG00000162676	-0.0597241	0.487231	chr1	92492832	92492833	COSN10056283	kidney
chr1	92501762	92502151	ENSG00000162676	0.0208334	0.803302	chr1	92501807	92501808	COSN8146641	pancreas
chr1	92506402	92506801	ENSG00000162676	-0.112293	0.178248	chr1	92506441	92506442	COSN6050490	liver
chr1	92506402	92506801	ENSG00000162676	-0.112293	0.178248	chr1	92506467	92506468	COSN23807575	upper_aerodigestive_tract
chr11	66235044	66235403	ENSG00000174996	0.0774752	0.473318	chr11	66235087	66235088	COSN16019389	pancreas
chr11	66235044	66235403	ENSG00000174996	0.0774752	0.473318	chr11	66235175	66235176	COSN16026832	pancreas
chr11	66235044	66235403	ENSG00000174996	0.0774752	0.473318	chr11	66235175	66235176	COSN16594860	pancreas
chr11	66244954	66245353	ENSG00000174996	0.0850412	0.353885	chr11	66245323	66245324	COSN25053583	liver
chr11	66248794	66249003	ENSG00000174996	0.0813494	0.379683	chr11	66248966	66248967	COSN22296258	breast
chr11	66253444	66253603	ENSG00000174996	0.198546	0.0235069	chr11	66253463	66253464	COSN24316847	skin
chr11	66266294	66266603	ENSG00000174996	-0.19304	0.0777101	chr11	66266503	66266504	COSN24303695	prostate
chr11	66266294	66266603	ENSG00000174996	-0.19304	0.0777101	chr11	66266506	66266507	COSN9457428	thyroid
chr11	66266294	66266603	ENSG00000174996	-0.19304	0.0777101	chr11	66266503	66266504	COSN24303694	prostate
chr11	66266294	66266603	ENSG00000174996	-0.19304	0.0777101	chr11	66266503	66266504	COSN24303692	prostate
chr11	66266294	66266603	ENSG00000174996	-0.19304	0.0777101	chr11	66266594	66266595	COSN18161809	thymus
chr11	66266294	66266603	ENSG00000174996	-0.19304	0.0777101	chr11	66266544	66266545	COSN1080384	endometrium
chr11	66266294	66266603	ENSG00000174996	-0.19304	0.0777101	chr11	66266527	66266528	COSN26981641	large_intestine
chr11	66266294	66266603	ENSG00000174996	-0.19304	0.0777101	chr11	66266503	66266504	COSN24303693	prostate
chr11	66266294	66266603	ENSG00000174996	-0.19304	0.0777101	chr11	66266503	66266504	COSN24303691	prostate
chr11	66267204	66267353	ENSG00000174996	-0.345449	0.00418796	chr11	66267315	66267316	COSN28162594	skin
chr11	66267204	66267353	ENSG00000174996	-0.345449	0.00418796	chr11	66267281	66267282	COSN26440639	large_intestine
chr11	66267204	66267353	ENSG00000174996	-0.345449	0.00418796	chr11	66267208	66267209	COSN23013480	breast
chr11	66267204	66267353	ENSG00000174996	-0.345449	0.00418796	chr11	66267337	66267338	COSN8688097	ovary
chr11	66267204	66267353	ENSG00000174996	-0.345449	0.00418796	chr11	66267315	66267316	COSN28162595	skin
chr11	66276294	66276553	ENSG00000174996	-0.19385	0.0573431	chr11	66276427	66276428	COSN19671596	large_intestine
chr11	66276294	66276553	ENSG00000174996	-0.19385	0.0573431	chr11	66276548	66276549	COSN26603921	liver
chr11	66279594	66279953	ENSG00000174996	0.0726279	0.465335	chr11	66279749	66279750	COSN1136466	liver
chr11	66279594	66279953	ENSG00000174996	0.0726279	0.465335	chr11	66279620	66279621	COSN1136465	liver
chr11	66279594	66279953	ENSG00000174996	0.0726279	0.465335	chr11	66279698	66279699	COSN20848143	breast
chr11	66279594	66279953	ENSG00000174996	0.0726279	0.465335	chr11	66279824	66279825	COSN4618205	haematopoietic_and_lymphoid_tissue
chr11	66287394	66287503	ENSG00000174996	-0.0938441	0.293639	chr11	66287470	66287471	COSN15255568	oesophagus
chr11	66289154	66289353	ENSG00000174996	-0.0963865	0.30922	chr11	66289285	66289286	COSN8688101	ovary
chr12	8920703	8920852	ENSG00000003056	-0.0929076	0.311138	chr12	8920708	8920710	COSN22800461	breast
chr12	8934793	8935202	ENSG00000003056	-0.00832113	0.943	chr12	8935032	8935033	COSN26574551	liver
chr12	8934793	8935202	ENSG00000003056	-0.00832113	0.943	chr12	8935078	8935100	COSN20071455	prostate
chr12	8936953	8937362	ENSG00000003056	-0.275934	0.0286128	chr12	8937029	8937030	COSN19768538	large_intestine
chr12	8938153	8938352	ENSG00000003056	0.0962558	0.471493	chr12	8938239	8938240	COSN22976898	pancreas
chr12	8938353	8938452	ENSG00000003056	0.139079	0.30636	chr12	8938361	8938362	COSN22691553	breast
chr12	8938353	8938452	ENSG00000003056	0.139079	0.30636	chr12	8938393	8938394	COSN22199897	breast
chr12	8939953	8940102	ENSG00000003056	-0.0919747	0.45034	chr12	8939957	8939958	COSN24392951	large_intestine
chr12	8939953	8940102	ENSG00000003056	-0.0919747	0.45034	chr12	8939988	8939989	COSN19689347	large_intestine
chr12	8942553	8942652	ENSG00000003056	-0.0465571	0.650588	chr12	8942649	8942650	COSN24602549	stomach
chr12	8947853	8948002	ENSG00000003056	-0.245692	0.136766	chr12	8947971	8947972	COSN1593167	liver
chr12	8947853	8948002	ENSG00000003056	-0.245692	0.136766	chr12	8947999	8948000	COSN26283797	prostate
chr12	8953053	8953152	ENSG00000003056	0.0838343	0.47958	chr12	8953067	8953068	COSN15735472	liver
chr12	8956903	8957052	ENSG00000003056	0.13557	0.286549	chr12	8956959	8956960	COSN22249768	breast
chr12	8958153	8958402	ENSG00000003056	0.102005	0.593934	chr12	8958356	8958357	COSN9738949	kidney
chr12	8959703	8960302	ENSG00000003056	-0.0955612	0.487737	chr12	8959968	8959969	COSN8123821	pancreas
chr12	8959703	8960302	ENSG00000003056	-0.0955612	0.487737	chr12	8959954	8959955	COSN16433798	liver
chr12	8959703	8960302	ENSG00000003056	-0.0955612	0.487737	chr12	8959992	8959993	COSN27139770	oesophagus
chr12	8959703	8960302	ENSG00000003056	-0.0955612	0.487737	chr12	8960145	8960146	COSN5331334	liver
chr12	8964103	8964242	ENSG00000003056	-0.135644	0.140874	chr12	8964213	8964214	COSN21916028	breast
chr12	8966203	8966352	ENSG00000003056	-0.229456	0.0346416	chr12	8966310	8966311	COSN15142917	oesophagus
chr15	78939797	78940496	ENSG00000058335	0.446609	0.0317172	chr15	78939977	78939978	COSN6642957	liver
chr15	78939797	78940496	ENSG00000058335	0.446609	0.0317172	chr15	78940494	78940495	COSN21086782	breast
chr15	78939797	78940496	ENSG00000058335	0.446609	0.0317172	chr15	78940018	78940019	COSN16242522	prostate
chr15	78939797	78940496	ENSG00000058335	0.446609	0.0317172	chr15	78939806	78939807	COSN5213843	oesophagus
chr15	78946947	78947746	ENSG00000058335	0.0999078	0.435661	chr15	78947373	78947374	COSN27345823	biliary_tract
chr15	78946947	78947746	ENSG00000058335	0.0999078	0.435661	chr15	78947517	78947518	COSN7249518	pancreas
chr15	78946947	78947746	ENSG00000058335	0.0999078	0.435661	chr15	78947567	78947568	COSN6073404	liver
chr15	78948597	78948946	ENSG00000058335	-0.0751382	0.512746	chr15	78948765	78948766	COSN7249520	pancreas
chr15	78954947	78955096	ENSG00000058335	0.0107985	0.914021	chr15	78955042	78955043	COSN1685216	liver
chr15	78955407	78956106	ENSG00000058335	0.0274482	0.825073	chr15	78955733	78955734	COSN1180679	liver
chr15	78955407	78956106	ENSG00000058335	0.0274482	0.825073	chr15	78955465	78955466	COSN222999	central_nervous_system
chr15	78955407	78956106	ENSG00000058335	0.0274482	0.825073	chr15	78955924	78955925	COSN5401186	liver
chr15	78955407	78956106	ENSG00000058335	0.0274482	0.825073	chr15	78955980	78955981	COSN7249521	pancreas
chr15	78959097	78959746	ENSG00000058335	0.0720409	0.582182	chr15	78959337	78959338	COSN19442987	prostate
chr15	78959097	78959746	ENSG00000058335	0.0720409	0.582182	chr15	78959237	78959238	COSN7249522	pancreas
chr15	78965147	78965706	ENSG00000058335	-0.0426031	0.710316	chr15	78965199	78965200	COSN1180680	liver
chr15	78965147	78965706	ENSG00000058335	-0.0426031	0.710316	chr15	78965231	78965232	COSN23762641	upper_aerodigestive_tract
chr15	78965147	78965706	ENSG00000058335	-0.0426031	0.710316	chr15	78965512	78965513	COSN21422588	breast
chr15	78965147	78965706	ENSG00000058335	-0.0426031	0.710316	chr15	78965153	78965154	COSN15189367	oesophagus
chr15	78968947	78969146	ENSG00000058335	0.0161563	0.8599	chr15	78969102	78969103	COSN7249524	pancreas
chr15	78980397	78980606	ENSG00000058335	0.176417	0.125064	chr15	78980410	78980411	COSN136690	lung
chr15	78980397	78980606	ENSG00000058335	0.176417	0.125064	chr15	78980601	78980602	COSN26584342	liver
chr15	78980397	78980606	ENSG00000058335	0.176417	0.125064	chr15	78980549	78980550	COSN26437415	large_intestine
chr15	78980397	78980606	ENSG00000058335	0.176417	0.125064	chr15	78980542	78980543	COSN24574229	stomach
chr15	78980947	78980996	ENSG00000058335	0.212531	0.0966478	chr15	78980982	78980983	COSN19488435	prostate
chr15	78993047	78993196	ENSG00000058335	0.0683277	0.816274	chr15	78993161	78993162	COSN19757738	large_intestine
chr15	78993047	78993196	ENSG00000058335	0.0683277	0.816274	chr15	78993173	78993174	COSN19757739	large_intestine
chr15	78993197	78993346	ENSG00000058335	0.000494887	0.997708	chr15	78993269	78993271	COSN28069428	prostate
chr15	78994307	78994556	ENSG00000058335	-0.442	0.0246061	chr15	78994411	78994412	COSN1180684	liver
chr15	78994307	78994556	ENSG00000058335	-0.442	0.0246061	chr15	78994431	78994432	COSN7249531	pancreas
chr15	78997907	78998196	ENSG00000058335	-0.085527	0.552518	chr15	78997952	78997953	COSN24837617	central_nervous_system
chr15	78998947	79000356	ENSG00000058335	-0.235926	0.189632	chr15	78999263	78999264	COSN27852170	endometrium
chr15	78998947	79000356	ENSG00000058335	-0.235926	0.189632	chr15	78998949	78998950	COSN26274481	prostate
chr15	78998947	79000356	ENSG00000058335	-0.235926	0.189632	chr15	78999672	78999673	COSN7249533	pancreas
chr15	78998947	79000356	ENSG00000058335	-0.235926	0.189632	chr15	78999187	78999188	COSN9639358	kidney
chr15	78998947	79000356	ENSG00000058335	-0.235926	0.189632	chr15	79000203	79000204	COSN1685224	liver
chr15	78998947	79000356	ENSG00000058335	-0.235926	0.189632	chr15	78999197	78999198	COSN26097071	prostate
chr15	78998947	79000356	ENSG00000058335	-0.235926	0.189632	chr15	78999263	78999264	COSN27857850	endometrium
chr15	78998947	79000356	ENSG00000058335	-0.235926	0.189632	chr15	79000323	79000324	COSN8478907	ovary
chr15	79006997	79007196	ENSG00000058335	0.103102	0.511231	chr15	79007065	79007066	COSN18860374	haematopoietic_and_lymphoid_tissue
chr15	79008947	79009356	ENSG00000058335	-0.0679693	0.747673	chr15	79008965	79008966	COSN4621414	haematopoietic_and_lymphoid_tissue
chr15	79008947	79009356	ENSG00000058335	-0.0679693	0.747673	chr15	79008965	79008966	COSN4621339	haematopoietic_and_lymphoid_tissue
chr15	79009357	79009546	ENSG00000058335	0.313997	0.155156	chr15	79009386	79009387	COSN5756833	liver
chr15	79009657	79009756	ENSG00000058335	0.192749	0.175571	chr15	79009733	79009734	COSN15924811	pancreas
chr15	79010947	79011796	ENSG00000058335	0.0922429	0.425143	chr15	79011206	79011207	COSN22973452	pancreas
chr15	79010947	79011796	ENSG00000058335	0.0922429	0.425143	chr15	79011088	79011089	COSN25920509	prostate
chr15	79010947	79011796	ENSG00000058335	0.0922429	0.425143	chr15	79011723	79011724	COSN1685225	liver
chr15	79010947	79011796	ENSG00000058335	0.0922429	0.425143	chr15	79011036	79011037	COSN26265426	prostate
chr15	79010947	79011796	ENSG00000058335	0.0922429	0.425143	chr15	79011692	79011693	COSN26681106	breast
chr15	79010947	79011796	ENSG00000058335	0.0922429	0.425143	chr15	79011700	79011701	COSN21298587	breast
chr15	79010947	79011796	ENSG00000058335	0.0922429	0.425143	chr15	79011719	79011720	COSN23586895	oesophagus
chr15	79010947	79011796	ENSG00000058335	0.0922429	0.425143	chr15	79011117	79011118	COSN7249536	pancreas
chr15	79023847	79024246	ENSG00000058335	-0.175723	0.336293	chr15	79024036	79024037	COSN24440913	stomach
chr15	79023847	79024246	ENSG00000058335	-0.175723	0.336293	chr15	79024085	79024086	COSN8478919	ovary
chr15	79023847	79024246	ENSG00000058335	-0.175723	0.336293	chr15	79024078	79024081	COSN28132287	prostate
chr15	79023847	79024246	ENSG00000058335	-0.175723	0.336293	chr15	79024055	79024073	COSN27681927	haematopoietic_and_lymphoid_tissue
chr15	79028497	79028606	ENSG00000058335	-0.0286544	0.887279	chr15	79028542	79028543	COSN17544469	oesophagus
chr15	79028497	79028606	ENSG00000058335	-0.0286544	0.887279	chr15	79028537	79028538	COSN16346782	liver
chr15	79030947	79031596	ENSG00000058335	0.0305202	0.810719	chr15	79031379	79031380	COSN26538196	liver
chr15	79031597	79031796	ENSG00000058335	-0.091211	0.527286	chr15	79031713	79031714	COSN7249538	pancreas
chr15	79031597	79031796	ENSG00000058335	-0.091211	0.527286	chr15	79031726	79031727	COSN25099483	haematopoietic_and_lymphoid_tissue
chr15	79031797	79032096	ENSG00000058335	-0.106941	0.272909	chr15	79032077	79032078	COSN19768020	large_intestine
chr15	79031797	79032096	ENSG00000058335	-0.106941	0.272909	chr15	79031991	79031992	COSN8590440	lung
chr15	79031797	79032096	ENSG00000058335	-0.106941	0.272909	chr15	79032077	79032078	COSN20052584	biliary_tract
chr15	79047197	79048946	ENSG00000058335	0.196232	0.276608	chr15	79047734	79047736	COSN27585143	biliary_tract
chr15	79047197	79048946	ENSG00000058335	0.196232	0.276608	chr15	79048775	79048776	COSN26632237	liver
chr15	79047197	79048946	ENSG00000058335	0.196232	0.276608	chr15	79047734	79047736	COSN23193136	haematopoietic_and_lymphoid_tissue
chr15	79047197	79048946	ENSG00000058335	0.196232	0.276608	chr15	79047742	79047743	COSN6073419	liver
chr15	79047197	79048946	ENSG00000058335	0.196232	0.276608	chr15	79047415	79047416	COSN9639362	kidney
chr15	79047197	79048946	ENSG00000058335	0.196232	0.276608	chr15	79048370	79048371	COSN1180693	liver
chr15	79047197	79048946	ENSG00000058335	0.196232	0.276608	chr15	79047734	79047736	COSN27485225	biliary_tract
chr15	79047197	79048946	ENSG00000058335	0.196232	0.276608	chr15	79047316	79047317	COSN15689842	liver
chr15	79059347	79059496	ENSG00000058335	0.091786	0.443041	chr15	79059349	79059350	COSN24471325	stomach
chr15	79059347	79059496	ENSG00000058335	0.091786	0.443041	chr15	79059417	79059418	COSN7249542	pancreas
chr15	79059347	79059496	ENSG00000058335	0.091786	0.443041	chr15	79059440	79059441	COSN21317477	breast
chr15	79059347	79059496	ENSG00000058335	0.091786	0.443041	chr15	79059421	79059422	COSN22366985	breast
chr15	79059347	79059496	ENSG00000058335	0.091786	0.443041	chr15	79059387	79059388	COSN16225624	prostate
chr15	79079047	79079256	ENSG00000058335	-0.0150245	0.884277	chr15	79079158	79079159	COSN7249548	pancreas
chr15	79079047	79079256	ENSG00000058335	-0.0150245	0.884277	chr15	79079250	79079251	COSN6073424	liver
chr15	79092247	79092356	ENSG00000058335	0.00601288	0.964141	chr15	79092329	79092331	COSN15652709	upper_aerodigestive_tract
chr6	43489259	43489968	ENSG00000204052	-0.370639	0.0421085	chr6	43489431	43489432	COSN9783741	ovary
chr6	43489259	43489968	ENSG00000204052	-0.370639	0.0421085	chr6	43489431	43489432	COSN15513422	ovary
chr6	43491399	43491548	ENSG00000204052	0.140369	0.354173	chr6	43491477	43491478	COSN17599293	oesophagus
chr6	43507009	43507198	ENSG00000204052	-0.135444	0.533811	chr6	43507174	43507175	COSN167774	stomach
chr6	43507009	43507198	ENSG00000204052	-0.135444	0.533811	chr6	43507107	43507108	COSN23016805	breast
chr6	43507199	43507348	ENSG00000204052	0.126742	0.488585	chr6	43507204	43507205	COSN15661198	biliary_tract
chr6	43507349	43507968	ENSG00000204052	0.0592911	0.812824	chr6	43507428	43507429	COSN20054871	biliary_tract
chr6	43507349	43507968	ENSG00000204052	0.0592911	0.812824	chr6	43507434	43507435	COSN18722765	lung
chr6	43507349	43507968	ENSG00000204052	0.0592911	0.812824	chr6	43507438	43507439	COSN21341811	breast
chr6	43510999	43511498	ENSG00000204052	0.0830115	0.670985	chr6	43511124	43511125	COSN17457629	skin
chr6	43510999	43511498	ENSG00000204052	0.0830115	0.670985	chr6	43511127	43511128	COSN17457830	skin
chr6	43510999	43511498	ENSG00000204052	0.0830115	0.670985	chr6	43511133	43511134	COSN17458424	skin
chr6	43518599	43519968	ENSG00000204052	0.0408284	0.796099	chr6	43519527	43519528	COSN26574772	liver
chr6	43518599	43519968	ENSG00000204052	0.0408284	0.796099	chr6	43518682	43518683	COSN14954218	oesophagus
chr6	43518599	43519968	ENSG00000204052	0.0408284	0.796099	chr6	43518739	43518740	COSN6321156	liver
chr6	43518599	43519968	ENSG00000204052	0.0408284	0.796099	chr6	43519649	43519650	COSN24401421	large_intestine
chr6	43518599	43519968	ENSG00000204052	0.0408284	0.796099	chr6	43519918	43519919	COSN20061405	biliary_tract
chr6	43523409	43523968	ENSG00000204052	0.133786	0.507783	chr6	43523816	43523818	COSN15626957	skin
chr6	43523409	43523968	ENSG00000204052	0.133786	0.507783	chr6	43523822	43523823	COSN15618627	oesophagus
chr6	43523409	43523968	ENSG00000204052	0.133786	0.507783	chr6	43523477	43523478	COSN20910950	breast
chr6	43523409	43523968	ENSG00000204052	0.133786	0.507783	chr6	43523807	43523808	COSN27005343	large_intestine
chr6	43523409	43523968	ENSG00000204052	0.133786	0.507783	chr6	43523564	43523565	COSN27005342	large_intestine
chr6	43523409	43523968	ENSG00000204052	0.133786	0.507783	chr6	43523837	43523838	COSN27005341	large_intestine
chr6	43523409	43523968	ENSG00000204052	0.133786	0.507783	chr6	43523711	43523712	COSN15024532	oesophagus
chr6	43529969	43530598	ENSG00000204052	0.13043	0.445994	chr6	43530225	43530226	COSN4859206	haematopoietic_and_lymphoid_tissue
chr6	43529969	43530598	ENSG00000204052	0.13043	0.445994	chr6	43530576	43530577	COSN2162640	liver
chr6	43529969	43530598	ENSG00000204052	0.13043	0.445994	chr6	43530100	43530101	COSN27701318	haematopoietic_and_lymphoid_tissue
chr6	43530599	43531968	ENSG00000204052	0.0486245	0.745302	chr6	43531175	43531176	COSN2162641	liver
chr6	43530599	43531968	ENSG00000204052	0.0486245	0.745302	chr6	43530836	43530837	COSN27005344	large_intestine
chr6	43530599	43531968	ENSG00000204052	0.0486245	0.745302	chr6	43531798	43531800	COSN23827201	upper_aerodigestive_tract
chr6	43530599	43531968	ENSG00000204052	0.0486245	0.745302	chr6	43531113	43531114	COSN21871522	breast
chr6	43530599	43531968	ENSG00000204052	0.0486245	0.745302	chr6	43530935	43530936	COSN20052903	biliary_tract
chr6	43530599	43531968	ENSG00000204052	0.0486245	0.745302	chr6	43531175	43531176	COSN5630457	liver
chr6	43530599	43531968	ENSG00000204052	0.0486245	0.745302	chr6	43531690	43531691	COSN24394281	large_intestine
chr6	43530599	43531968	ENSG00000204052	0.0486245	0.745302	chr6	43530970	43530971	COSN24394280	large_intestine
chr6	43530599	43531968	ENSG00000204052	0.0486245	0.745302	chr6	43530991	43530992	COSN6321157	liver
chr6	43530599	43531968	ENSG00000204052	0.0486245	0.745302	chr6	43530646	43530647	COSN26438514	large_intestine
chr6	43530599	43531968	ENSG00000204052	0.0486245	0.745302	chr6	43530879	43530880	COSN1333397	liver
chr6	43530599	43531968	ENSG00000204052	0.0486245	0.745302	chr6	43531797	43531799	COSN27376813	biliary_tract
chr6	43532949	43533248	ENSG00000204052	0.230936	0.121706	chr6	43533132	43533133	COSN22301441	breast
chr6	43533249	43533968	ENSG00000204052	0.00339575	0.982967	chr6	43533818	43533819	COSN20055210	biliary_tract
chr6	43533249	43533968	ENSG00000204052	0.00339575	0.982967	chr6	43533740	43533741	COSN22998888	pancreas
chr6	43533249	43533968	ENSG00000204052	0.00339575	0.982967	chr6	43533788	43533789	COSN21836516	breast
chr6	43534849	43535686	ENSG00000204052	0.130687	0.44528	chr6	43535330	43535331	COSN5088221	liver
