## Supplementary Table S11 for "Integrative analysis of epigenetics data identifies gene-specific regulatory elements" (part 3 of 3)

### Sheet: Cosmic Blueprint (continued)
Enhancer chr	Enhancer start	Enhancer end	Linked Gene ID	Ref. coef	OLS p-value	Mutation site chr	Mutation pos	Mutation pos	Cosmic ID	Tissue
chr6	43534849	43535686	ENSG00000204052	0.130687	0.44528	chr6	43534981	43534982	COSN23437745	prostate
chr6	43534849	43535686	ENSG00000204052	0.130687	0.44528	chr6	43534981	43534982	COSN23910131	haematopoietic_and_lymphoid_tissue
chr6	43534849	43535686	ENSG00000204052	0.130687	0.44528	chr6	43534989	43534990	COSN23910132	haematopoietic_and_lymphoid_tissue
chr6	43534849	43535686	ENSG00000204052	0.130687	0.44528	chr6	43534981	43534982	COSN25822147	prostate
chr6	43534849	43535686	ENSG00000204052	0.130687	0.44528	chr6	43535300	43535301	COSN7883519	pancreas
chr6	43534849	43535686	ENSG00000204052	0.130687	0.44528	chr6	43534989	43534990	COSN23438963	prostate
chr6	43534849	43535686	ENSG00000204052	0.130687	0.44528	chr6	43534981	43534982	COSN25610188	haematopoietic_and_lymphoid_tissue
chr6	43534849	43535686	ENSG00000204052	0.130687	0.44528	chr6	43534981	43534982	COSN23932287	haematopoietic_and_lymphoid_tissue
chr6	43534849	43535686	ENSG00000204052	0.130687	0.44528	chr6	43535179	43535180	COSN24164357	breast
chr6	43534849	43535686	ENSG00000204052	0.130687	0.44528	chr6	43534990	43534991	COSN23441198	prostate
chr6	43534849	43535686	ENSG00000204052	0.130687	0.44528	chr6	43535264	43535267	COSN23883247	upper_aerodigestive_tract
chr6	43534849	43535686	ENSG00000204052	0.130687	0.44528	chr6	43535663	43535664	COSN22258278	breast
chr7	149406553	149406752	ENSG00000196453	0.00258388	0.979762	chr7	149406686	149406688	COSN27569076	biliary_tract
chr7	149408363	149408442	ENSG00000196453	-0.0568453	0.59451	chr7	149408416	149408417	COSN16636904	pancreas
chr7	149411803	149412362	ENSG00000196453	0.0147765	0.868576	chr7	149412120	149412121	COSN16991177	prostate
chr7	149411803	149412362	ENSG00000196453	0.0147765	0.868576	chr7	149411934	149411935	COSN21007561	breast
chr7	149411803	149412362	ENSG00000196453	0.0147765	0.868576	chr7	149411862	149411863	COSN18952591	breast
chr7	149440153	149440362	ENSG00000196453	-0.0504131	0.688513	chr7	149440194	149440195	COSN20902205	breast
chr7	149440153	149440362	ENSG00000196453	-0.0504131	0.688513	chr7	149440194	149440195	COSN24080531	breast
chr7	149440153	149440362	ENSG00000196453	-0.0504131	0.688513	chr7	149440234	149440235	COSN6357861	liver
chr7	149443453	149443902	ENSG00000196453	0.118112	0.225045	chr7	149443621	149443622	COSN22674709	breast
chr7	149443453	149443902	ENSG00000196453	0.118112	0.225045	chr7	149443576	149443577	COSN20598459	breast
chr7	149459403	149459702	ENSG00000196453	0.178062	0.156354	chr7	149459416	149459417	COSN17724354	oesophagus
chr7	149459403	149459702	ENSG00000196453	0.178062	0.156354	chr7	149459503	149459504	COSN18005237	skin
chr7	149461153	149461352	ENSG00000196453	0.0777908	0.439667	chr7	149461189	149461190	COSN1345092	liver
chr7	149461153	149461352	ENSG00000196453	0.0777908	0.439667	chr7	149461175	149461176	COSN1345091	liver
chr7	149465303	149465492	ENSG00000196453	0.160886	0.131928	chr7	149465488	149465489	COSN2468227	kidney
chr7	149476453	149476652	ENSG00000196453	0.10577	0.418254	chr7	149476559	149476560	COSN22231548	breast
chr7	149476953	149477302	ENSG00000196453	-0.0707438	0.619797	chr7	149477082	149477083	COSN7968187	pancreas
chr7	149481393	149481652	ENSG00000196453	0.29508	0.0227756	chr7	149481412	149481413	COSN16157175	prostate
chr7	149481393	149481652	ENSG00000196453	0.29508	0.0227756	chr7	149481578	149481579	COSN25789693	prostate
chr7	149481393	149481652	ENSG00000196453	0.29508	0.0227756	chr7	149481586	149481587	COSN15776293	liver
chr2	135793050	135793849	ENSG00000115850	0.190977	0.242027	chr2	135793702	135793703	COSN23798709	upper_aerodigestive_tract
chr2	135793050	135793849	ENSG00000115850	0.190977	0.242027	chr2	135793083	135793084	COSN19387808	prostate
chr2	135793050	135793849	ENSG00000115850	0.190977	0.242027	chr2	135793555	135793556	COSN8758398	oesophagus
chr2	135793050	135793849	ENSG00000115850	0.190977	0.242027	chr2	135793724	135793725	COSN25436374	haematopoietic_and_lymphoid_tissue
chr2	135794450	135794549	ENSG00000115850	0.0466428	0.754439	chr2	135794516	135794517	COSN9081969	ovary
chr2	135794450	135794549	ENSG00000115850	0.0466428	0.754439	chr2	135794529	135794530	COSN8607513	lung
chr2	135794450	135794549	ENSG00000115850	0.0466428	0.754439	chr2	135794516	135794517	COSN15524741	ovary
chr2	135795500	135795699	ENSG00000115850	0.247397	0.0477166	chr2	135795604	135795606	COSN27285928	biliary_tract
chr2	135795500	135795699	ENSG00000115850	0.247397	0.0477166	chr2	135795604	135795606	COSN27203479	biliary_tract
chr2	135795500	135795699	ENSG00000115850	0.247397	0.0477166	chr2	135795604	135795606	COSN27549140	biliary_tract
chr2	135798400	135798649	ENSG00000115850	0.0442602	0.763115	chr2	135798408	135798409	COSN5481706	liver
chr2	135799250	135799899	ENSG00000115850	0.155903	0.19793	chr2	135799495	135799496	COSN24486031	stomach
chr2	135799250	135799899	ENSG00000115850	0.155903	0.19793	chr2	135799501	135799502	COSN1789672	liver
chr2	135802840	135804839	ENSG00000115850	0.134911	0.223882	chr2	135804553	135804554	COSN7339539	pancreas
chr2	135802840	135804839	ENSG00000115850	0.134911	0.223882	chr2	135803088	135803089	COSN6210546	liver
chr2	135802840	135804839	ENSG00000115850	0.134911	0.223882	chr2	135802878	135802879	COSN21699288	breast
chr2	135802840	135804839	ENSG00000115850	0.134911	0.223882	chr2	135803332	135803333	COSN24194056	breast
chr2	135802840	135804839	ENSG00000115850	0.134911	0.223882	chr2	135804200	135804201	COSN20762740	breast
chr2	135802840	135804839	ENSG00000115850	0.134911	0.223882	chr2	135804575	135804576	COSN17435719	skin
chr2	135802840	135804839	ENSG00000115850	0.134911	0.223882	chr2	135803270	135803271	COSN5481708	liver
chr2	135802840	135804839	ENSG00000115850	0.134911	0.223882	chr2	135802918	135802919	COSN9081973	ovary
chr2	135802840	135804839	ENSG00000115850	0.134911	0.223882	chr2	135804298	135804299	COSN26682567	breast
chr2	135802840	135804839	ENSG00000115850	0.134911	0.223882	chr2	135804648	135804649	COSN5270070	haematopoietic_and_lymphoid_tissue
chr2	135802840	135804839	ENSG00000115850	0.134911	0.223882	chr2	135803700	135803701	COSN16104984	pancreas
chr2	135802840	135804839	ENSG00000115850	0.134911	0.223882	chr2	135803332	135803333	COSN22768001	breast
chr2	135802840	135804839	ENSG00000115850	0.134911	0.223882	chr2	135803008	135803009	COSN7339538	pancreas
chr2	135818100	135818839	ENSG00000115850	0.169109	0.0771083	chr2	135818230	135818231	COSN14501529	pancreas
chr2	135818100	135818839	ENSG00000115850	0.169109	0.0771083	chr2	135818596	135818597	COSN16894417	pancreas
chr2	135818100	135818839	ENSG00000115850	0.169109	0.0771083	chr2	135818832	135818833	COSN19252933	haematopoietic_and_lymphoid_tissue
chr2	135840550	135840749	ENSG00000115850	-0.0375761	0.72472	chr2	135840746	135840747	COSN19631124	haematopoietic_and_lymphoid_tissue
chr2	135840550	135840749	ENSG00000115850	-0.0375761	0.72472	chr2	135840721	135840722	COSN6210561	liver
chr2	135841400	135842649	ENSG00000115850	-0.186853	0.0613367	chr2	135842104	135842105	COSN9081982	ovary
chr2	135841400	135842649	ENSG00000115850	-0.186853	0.0613367	chr2	135841729	135841730	COSN1789685	liver
chr2	135841400	135842649	ENSG00000115850	-0.186853	0.0613367	chr2	135841653	135841654	COSN16102653	pancreas
chr17	1470051	1470150	ENSG00000132376	-0.238892	0.673542	chr17	1470099	1470100	COSN1193168	liver
chr17	1470051	1470150	ENSG00000132376	-0.238892	0.673542	chr17	1470109	1470110	COSN24385314	large_intestine
chr17	1471401	1471570	ENSG00000132376	0.00126886	0.998254	chr17	1471507	1471508	COSN1193170	liver
chr17	1471401	1471570	ENSG00000132376	0.00126886	0.998254	chr17	1471555	1471556	COSN6651353	liver
chr17	1471401	1471570	ENSG00000132376	0.00126886	0.998254	chr17	1471429	1471430	COSN1193169	liver
chr17	1484451	1484500	ENSG00000132376	-0.268905	0.534947	chr17	1484446	1484461	COSN18740341	large_intestine
chr17	1484451	1484500	ENSG00000132376	-0.268905	0.534947	chr17	1484446	1484461	COSN18740386	large_intestine
chr17	1489401	1489550	ENSG00000132376	-0.384235	0.58916	chr17	1489467	1489468	COSN8831750	ovary
chr17	1492701	1492800	ENSG00000132376	-0.218577	0.726975	chr17	1492750	1492752	COSN27403889	biliary_tract
chr17	1497571	1497650	ENSG00000132376	0.0103855	0.976085	chr17	1497582	1497583	COSN21680810	breast
chr17	1501751	1501850	ENSG00000132376	-0.139912	0.843386	chr17	1501801	1501802	COSN25825941	prostate
chr17	1501751	1501850	ENSG00000132376	-0.139912	0.843386	chr17	1501775	1501776	COSN25827061	prostate
chr17	1502351	1502400	ENSG00000132376	-0.269138	0.415125	chr17	1502360	1502361	COSN19320948	liver
chr17	1507151	1507250	ENSG00000132376	-0.191342	0.736923	chr17	1507176	1507177	COSN26437000	large_intestine
chr17	1514101	1514200	ENSG00000132376	0.277664	0.630201	chr17	1514152	1514153	COSN26616313	liver
chr17	1518001	1518300	ENSG00000132376	0.246154	0.658601	chr17	1518226	1518227	COSN8831813	ovary
chr17	1518001	1518300	ENSG00000132376	0.246154	0.658601	chr17	1518226	1518227	COSN15498278	ovary
chr17	1522351	1522950	ENSG00000132376	-0.334926	0.599694	chr17	1522695	1522696	COSN1193224	liver
chr17	1522351	1522950	ENSG00000132376	-0.334926	0.599694	chr17	1522387	1522388	COSN9655928	kidney
chr17	1522351	1522950	ENSG00000132376	-0.334926	0.599694	chr17	1522804	1522805	COSN6651675	liver
chr17	1522351	1522950	ENSG00000132376	-0.334926	0.599694	chr17	1522939	1522940	COSN6651676	liver
chr17	1523651	1523700	ENSG00000132376	0.118049	0.795314	chr17	1523673	1523674	COSN6651685	liver
chr17	1526551	1526850	ENSG00000132376	-0.141078	0.866462	chr17	1526818	1526819	COSN6651705	liver
chr17	1527051	1527150	ENSG00000132376	-0.0520621	0.936684	chr17	1527118	1527119	COSN6651708	liver
chr17	1527051	1527150	ENSG00000132376	-0.0520621	0.936684	chr17	1527055	1527056	COSN6651707	liver
chr17	1527151	1527250	ENSG00000132376	0.0554422	0.900881	chr17	1527220	1527221	COSN6651710	liver
chr17	1537651	1537750	ENSG00000132376	-0.263214	0.750221	chr17	1537741	1537742	COSN6651797	liver
chr17	36481353	36481902	ENSG00000278259	0.161844	0.0659902	chr17	36481713	36481714	COSN27043592	oesophagus
chr7	93942152	93942251	ENSG00000105829	-0.421724	0.643508	chr7	93942189	93942190	COSN17555184	oesophagus
chr7	93945852	93945951	ENSG00000105829	1.22434	0.534202	chr7	93945907	93945908	COSN9516553	ovary
chr7	93948802	93948851	ENSG00000105829	-0.182342	0.804827	chr7	93948809	93948810	COSN22958977	pancreas
chr7	93948952	93949101	ENSG00000105829	0.756547	0.539733	chr7	93948955	93948956	COSN16198159	prostate
chr7	93952202	93952301	ENSG00000105829	-0.0991363	0.815465	chr7	93952248	93952249	COSN17874526	oesophagus
chr7	93957902	93958001	ENSG00000105829	0.047601	0.869529	chr7	93957957	93957958	COSN14812477	pancreas
chr7	93959552	93959761	ENSG00000105829	-0.853821	0.608606	chr7	93959554	93959555	COSN2244608	liver
chr7	93959552	93959761	ENSG00000105829	-0.853821	0.608606	chr7	93959614	93959615	COSN6899261	liver
chr7	93959552	93959761	ENSG00000105829	-0.853821	0.608606	chr7	93959612	93959613	COSN20875390	breast
chr7	93959552	93959761	ENSG00000105829	-0.853821	0.608606	chr7	93959530	93959558	COSN22799196	breast
chr7	93959552	93959761	ENSG00000105829	-0.853821	0.608606	chr7	93959704	93959705	COSN2244609	liver
chr7	93961102	93961251	ENSG00000105829	0.0338301	0.897815	chr7	93961207	93961208	COSN18813761	haematopoietic_and_lymphoid_tissue
chr7	93961102	93961251	ENSG00000105829	0.0338301	0.897815	chr7	93961103	93961104	COSN22466503	breast
chr7	93965902	93966301	ENSG00000105829	-0.136768	0.915125	chr7	93966278	93966279	COSN8047579	pancreas
chr7	93965902	93966301	ENSG00000105829	-0.136768	0.915125	chr7	93965967	93965968	COSN16224859	prostate
chr7	93965902	93966301	ENSG00000105829	-0.136768	0.915125	chr7	93965967	93965968	COSN27988914	prostate
chr7	93965902	93966301	ENSG00000105829	-0.136768	0.915125	chr7	93966135	93966136	COSN21614094	breast
chr7	93965902	93966301	ENSG00000105829	-0.136768	0.915125	chr7	93965967	93965968	COSN27926787	prostate
chr7	93975802	93976101	ENSG00000105829	0.263291	0.608804	chr7	93975975	93975976	COSN9774414	kidney
chr7	93975802	93976101	ENSG00000105829	0.263291	0.608804	chr7	93975821	93975822	COSN9516566	ovary
chr7	93975802	93976101	ENSG00000105829	0.263291	0.608804	chr7	93975937	93975938	COSN16132517	cervix
chr7	93975802	93976101	ENSG00000105829	0.263291	0.608804	chr7	93975951	93975952	COSN26549197	liver
chr7	93975802	93976101	ENSG00000105829	0.263291	0.608804	chr7	93976054	93976055	COSN23436070	prostate
chr7	93975802	93976101	ENSG00000105829	0.263291	0.608804	chr7	93975942	93975943	COSN9774413	kidney
chr7	93975802	93976101	ENSG00000105829	0.263291	0.608804	chr7	93976037	93976038	COSN26551513	liver
chr7	93975802	93976101	ENSG00000105829	0.263291	0.608804	chr7	93976083	93976084	COSN5667262	liver
chr7	93975802	93976101	ENSG00000105829	0.263291	0.608804	chr7	93976089	93976090	COSN21625912	breast
chr7	93975802	93976101	ENSG00000105829	0.263291	0.608804	chr7	93975821	93975822	COSN15428891	ovary
chr7	93976102	93976301	ENSG00000105829	-0.827465	0.419704	chr7	93976141	93976142	COSN22818550	breast
chr7	93976102	93976301	ENSG00000105829	-0.827465	0.419704	chr7	93976204	93976205	COSN22426905	breast
chr7	93976102	93976301	ENSG00000105829	-0.827465	0.419704	chr7	93976286	93976287	COSN19286325	haematopoietic_and_lymphoid_tissue
chr7	93982052	93982201	ENSG00000105829	1.33134	0.529074	chr7	93982187	93982188	COSN16520171	pancreas
chr7	93982052	93982201	ENSG00000105829	1.33134	0.529074	chr7	93982089	93982090	COSN19171225	haematopoietic_and_lymphoid_tissue
chr7	93985802	93986051	ENSG00000105829	0.849203	0.656423	chr7	93985943	93985944	COSN14970889	oesophagus
chr7	93991602	93991761	ENSG00000105829	-0.684875	0.604807	chr7	93991713	93991714	COSN8047589	pancreas
chr7	93993152	93993351	ENSG00000105829	0.63671	0.603872	chr7	93993319	93993320	COSN17838111	oesophagus
chr7	93993602	93993761	ENSG00000105829	-0.673248	0.641468	chr7	93993685	93993686	COSN24392231	large_intestine
chr7	93993602	93993761	ENSG00000105829	-0.673248	0.641468	chr7	93993756	93993759	COSN20059536	biliary_tract
chr7	93993852	93994001	ENSG00000105829	0.0526484	0.897876	chr7	93993951	93993952	COSN8517861	lung
chr7	94001852	94002151	ENSG00000105829	-1.15685	0.590941	chr7	94001970	94001971	COSN7659927	pancreas
chr7	94002202	94002351	ENSG00000105829	0.0644449	0.76596	chr7	94002280	94002281	COSN9516574	ovary
chr7	94002752	94002851	ENSG00000105829	-0.482799	0.385052	chr7	94002844	94002845	COSN6899274	liver
chr7	94004502	94004651	ENSG00000105829	-0.655124	0.638679	chr7	94004613	94004614	COSN19097125	haematopoietic_and_lymphoid_tissue
chr7	94008202	94008501	ENSG00000105829	-0.668168	0.224926	chr7	94008317	94008318	COSN8047601	pancreas
chr7	94008202	94008501	ENSG00000105829	-0.668168	0.224926	chr7	94008283	94008284	COSN15861084	pancreas
chr7	94008202	94008501	ENSG00000105829	-0.668168	0.224926	chr7	94008280	94008281	COSN24898339	liver
chr7	94014902	94015051	ENSG00000105829	0.0669368	0.880325	chr7	94014987	94014988	COSN21317022	breast
chr7	94015552	94015651	ENSG00000105829	0.182657	0.859398	chr7	94015618	94015619	COSN7659930	pancreas
chr7	94016652	94016751	ENSG00000105829	0.218124	0.714288	chr7	94016654	94016655	COSN26183687	prostate
chr7	94016652	94016751	ENSG00000105829	0.218124	0.714288	chr7	94016693	94016694	COSN26104913	prostate
chr7	94022302	94022401	ENSG00000105829	1.072	0.588949	chr7	94022362	94022363	COSN22394213	breast
chr7	94022302	94022401	ENSG00000105829	1.072	0.588949	chr7	94022327	94022328	COSN26393866	prostate
chr7	94022402	94022601	ENSG00000105829	-0.413241	0.491231	chr7	94022427	94022428	COSN17579118	oesophagus
chr6	75065326	75065445	ENSG00000111799	0.448514	0.00143448	chr6	75065394	75065395	COSN17013414	prostate
chr6	75073546	75074245	ENSG00000111799	0.166042	0.189003	chr6	75074153	75074154	COSN6332147	liver
chr6	75073546	75074245	ENSG00000111799	0.166042	0.189003	chr6	75073597	75073598	COSN4957904	oesophagus
chr6	75073546	75074245	ENSG00000111799	0.166042	0.189003	chr6	75073905	75073906	COSN8781229	oesophagus
chr6	75073546	75074245	ENSG00000111799	0.166042	0.189003	chr6	75073809	75073810	COSN24048820	breast
chr6	75073546	75074245	ENSG00000111799	0.166042	0.189003	chr6	75073879	75073880	COSN23279833	haematopoietic_and_lymphoid_tissue
chr6	75074246	75074795	ENSG00000111799	-0.0131843	0.918085	chr6	75074407	75074408	COSN20460431	large_intestine
chr6	75074246	75074795	ENSG00000111799	-0.0131843	0.918085	chr6	75074770	75074771	COSN26160964	prostate
chr6	75074246	75074795	ENSG00000111799	-0.0131843	0.918085	chr6	75074270	75074271	COSN15061338	oesophagus
chr6	75074246	75074795	ENSG00000111799	-0.0131843	0.918085	chr6	75074527	75074528	COSN6332148	liver
chr6	75080506	75080755	ENSG00000111799	-0.156584	0.188332	chr6	75080641	75080642	COSN20486677	large_intestine
chr6	75080506	75080755	ENSG00000111799	-0.156584	0.188332	chr6	75080734	75080736	COSN20275882	pancreas
chr6	75087206	75087325	ENSG00000111799	-0.144358	0.385396	chr6	75087290	75087291	COSN27156320	oesophagus
chr6	75091256	75091325	ENSG00000111799	0.365466	0.00825549	chr6	75091308	75091309	COSN24296373	liver
chr6	75091256	75091325	ENSG00000111799	0.365466	0.00825549	chr6	75091308	75091309	COSN24296543	liver
chr6	75091256	75091325	ENSG00000111799	0.365466	0.00825549	chr6	75091308	75091309	COSN24295783	liver
chr6	75091256	75091325	ENSG00000111799	0.365466	0.00825549	chr6	75091308	75091309	COSN24295533	liver
chr6	75091256	75091325	ENSG00000111799	0.365466	0.00825549	chr6	75091300	75091301	COSN6332154	liver
chr6	75091256	75091325	ENSG00000111799	0.365466	0.00825549	chr6	75091308	75091309	COSN24295359	liver
chr6	75098506	75098745	ENSG00000111799	0.00438285	0.972434	chr6	75098684	75098685	COSN8781232	oesophagus
chr6	75098506	75098745	ENSG00000111799	0.00438285	0.972434	chr6	75098568	75098569	COSN15226383	oesophagus
chr6	75098506	75098745	ENSG00000111799	0.00438285	0.972434	chr6	75098518	75098519	COSN25726714	prostate
chr6	75100506	75100805	ENSG00000111799	-0.188565	0.126645	chr6	75100644	75100645	COSN16451075	liver
chr6	75106446	75106655	ENSG00000111799	0.503531	0.00352895	chr6	75106618	75106619	COSN6332159	liver
chr6	75108296	75108695	ENSG00000111799	-0.0448549	0.696495	chr6	75108693	75108694	COSN19458889	prostate
chr6	75118746	75118855	ENSG00000111799	0.381866	0.0218456	chr6	75118788	75118789	COSN16718700	pancreas
chr6	75118746	75118855	ENSG00000111799	0.381866	0.0218456	chr6	75118788	75118789	COSN22962598	pancreas
chr6	75154146	75154255	ENSG00000111799	-0.110231	0.316523	chr6	75154215	75154216	COSN24391464	large_intestine
chr6	75154146	75154255	ENSG00000111799	-0.110231	0.316523	chr6	75154223	75154224	COSN23452353	prostate
chr6	75154146	75154255	ENSG00000111799	-0.110231	0.316523	chr6	75154202	75154203	COSN25652391	haematopoietic_and_lymphoid_tissue
chr6	75155326	75155995	ENSG00000111799	-0.504659	0.00766382	chr6	75155537	75155538	COSN7897671	pancreas
chr6	75155326	75155995	ENSG00000111799	-0.504659	0.00766382	chr6	75155387	75155388	COSN21058996	breast
chr6	75155326	75155995	ENSG00000111799	-0.504659	0.00766382	chr6	75155582	75155583	COSN24515805	stomach
chr6	75155326	75155995	ENSG00000111799	-0.504659	0.00766382	chr6	75155573	75155574	COSN4957911	oesophagus
chr6	75155326	75155995	ENSG00000111799	-0.504659	0.00766382	chr6	75155596	75155597	COSN8781241	oesophagus
chr6	75169396	75169545	ENSG00000111799	0.310712	0.0238132	chr6	75169457	75169458	COSN21793224	breast
chr6	75169546	75169745	ENSG00000111799	0.229587	0.0699908	chr6	75169690	75169691	COSN20833825	breast
chr6	75179326	75180245	ENSG00000111799	0.251747	0.119401	chr6	75179613	75179614	COSN20870945	breast
chr6	75179326	75180245	ENSG00000111799	0.251747	0.119401	chr6	75179635	75179636	COSN20161424	pancreas
chr6	75179326	75180245	ENSG00000111799	0.251747	0.119401	chr6	75179971	75179972	COSN5091150	liver
chr6	75179326	75180245	ENSG00000111799	0.251747	0.119401	chr6	75179646	75179647	COSN24484616	stomach
chr6	75179326	75180245	ENSG00000111799	0.251747	0.119401	chr6	75180088	75180089	COSN6332183	liver
chr6	75183996	75184205	ENSG00000111799	-0.464184	0.00943645	chr6	75184190	75184191	COSN6332186	liver
chr6	75183996	75184205	ENSG00000111799	-0.464184	0.00943645	chr6	75184183	75184184	COSN9807069	ovary
chr6	75186456	75187325	ENSG00000111799	-0.193309	0.225373	chr6	75186534	75186535	COSN2177387	liver
chr6	75186456	75187325	ENSG00000111799	-0.193309	0.225373	chr6	75186603	75186604	COSN1336915	liver
chr6	75186456	75187325	ENSG00000111799	-0.193309	0.225373	chr6	75186821	75186822	COSN14956545	oesophagus
chr6	75186456	75187325	ENSG00000111799	-0.193309	0.225373	chr6	75186698	75186699	COSN16372332	liver
chr6	75186456	75187325	ENSG00000111799	-0.193309	0.225373	chr6	75186875	75186876	COSN6332188	liver
chr6	75199096	75199325	ENSG00000111799	0.359508	0.0235634	chr6	75199241	75199242	COSN17778059	oesophagus
chr6	75199096	75199325	ENSG00000111799	0.359508	0.0235634	chr6	75199238	75199239	COSN17777584	oesophagus
chr6	75201556	75201995	ENSG00000111799	-0.291815	0.0531496	chr6	75201630	75201631	COSN27397842	biliary_tract
chr6	75201556	75201995	ENSG00000111799	-0.291815	0.0531496	chr6	75201630	75201631	COSN23037528	haematopoietic_and_lymphoid_tissue
chr6	75201556	75201995	ENSG00000111799	-0.291815	0.0531496	chr6	75201629	75201631	COSN27600657	biliary_tract
chr6	75201556	75201995	ENSG00000111799	-0.291815	0.0531496	chr6	75201629	75201631	COSN27402871	biliary_tract
chr6	75202106	75202355	ENSG00000111799	0.253697	0.14697	chr6	75202336	75202337	COSN25368152	haematopoietic_and_lymphoid_tissue
chr6	75202106	75202355	ENSG00000111799	0.253697	0.14697	chr6	75202217	75202218	COSN26741088	prostate
chr6	75202106	75202355	ENSG00000111799	0.253697	0.14697	chr6	75202210	75202211	COSN26265280	prostate
chr6	75202106	75202355	ENSG00000111799	0.253697	0.14697	chr6	75202211	75202212	COSN23297151	haematopoietic_and_lymphoid_tissue
chr6	75202106	75202355	ENSG00000111799	0.253697	0.14697	chr6	75202318	75202319	COSN2458188	kidney
chr6	75202106	75202355	ENSG00000111799	0.253697	0.14697	chr6	75202342	75202343	COSN15487621	ovary
chr6	75202106	75202355	ENSG00000111799	0.253697	0.14697	chr6	75202342	75202343	COSN9807074	ovary
chr6	75202356	75202655	ENSG00000111799	0.146026	0.303169	chr6	75202564	75202565	COSN6332194	liver
chr6	75202356	75202655	ENSG00000111799	0.146026	0.303169	chr6	75202643	75202644	COSN26671120	liver
chr6	75216696	75216955	ENSG00000111799	0.32901	0.0144386	chr6	75216881	75216882	COSN9913168	kidney
chr6	75216696	75216955	ENSG00000111799	0.32901	0.0144386	chr6	75216900	75216901	COSN15475056	ovary
chr6	75216696	75216955	ENSG00000111799	0.32901	0.0144386	chr6	75216900	75216901	COSN9807077	ovary
chr3	155265229	155265398	ENSG00000240045	0.148386	0.244573	chr3	155265268	155265269	COSN23610526	oesophagus
chr3	155265229	155265398	ENSG00000240045	0.148386	0.244573	chr3	155265317	155265318	COSN7827423	pancreas
chr3	155265229	155265398	ENSG00000240045	0.148386	0.244573	chr3	155265236	155265237	COSN8488524	lung
chr3	155266499	155266648	ENSG00000240045	-0.117774	0.303003	chr3	155266624	155266626	COSN22795657	breast
chr3	155269149	155269228	ENSG00000240045	-0.104402	0.326094	chr3	155269226	155269227	COSN15175918	oesophagus
chr3	155269149	155269228	ENSG00000240045	-0.104402	0.326094	chr3	155269150	155269151	COSN23883058	upper_aerodigestive_tract
chr3	155273399	155274198	ENSG00000240045	0.414043	0.0007488	chr3	155273735	155273736	COSN7624082	pancreas
chr3	155273399	155274198	ENSG00000240045	0.414043	0.0007488	chr3	155273733	155273734	COSN16303997	liver
chr3	155273399	155274198	ENSG00000240045	0.414043	0.0007488	chr3	155274087	155274088	COSN20724970	breast
chr3	155273399	155274198	ENSG00000240045	0.414043	0.0007488	chr3	155274087	155274088	COSN23989008	breast
chr3	155273399	155274198	ENSG00000240045	0.414043	0.0007488	chr3	155273992	155273993	COSN14717040	liver
chr3	155273399	155274198	ENSG00000240045	0.414043	0.0007488	chr3	155273663	155273664	COSN1923036	liver
chr3	155273399	155274198	ENSG00000240045	0.414043	0.0007488	chr3	155274084	155274085	COSN21404193	breast
chr3	155273399	155274198	ENSG00000240045	0.414043	0.0007488	chr3	155273470	155273471	COSN6737649	liver
chr3	155276359	155277228	ENSG00000240045	0.234457	0.0502427	chr3	155276451	155276452	COSN21054134	breast
chr3	155276359	155277228	ENSG00000240045	0.234457	0.0502427	chr3	155276931	155276932	COSN22350005	breast
chr3	155276359	155277228	ENSG00000240045	0.234457	0.0502427	chr3	155277124	155277125	COSN22403435	breast
chr3	155276359	155277228	ENSG00000240045	0.234457	0.0502427	chr3	155276597	155276598	COSN19290896	haematopoietic_and_lymphoid_tissue
chr3	155290599	155291228	ENSG00000240045	-0.363367	0.00354511	chr3	155290933	155290934	COSN25561895	haematopoietic_and_lymphoid_tissue
chr3	155290599	155291228	ENSG00000240045	-0.363367	0.00354511	chr3	155291039	155291040	COSN26561064	liver
chr3	155290599	155291228	ENSG00000240045	-0.363367	0.00354511	chr3	155291035	155291036	COSN8488525	lung
chr3	155290599	155291228	ENSG00000240045	-0.363367	0.00354511	chr3	155290625	155290626	COSN17580107	oesophagus
chr3	155290599	155291228	ENSG00000240045	-0.363367	0.00354511	chr3	155291150	155291151	COSN26689959	breast
chr3	155301699	155301948	ENSG00000240045	0.23768	0.0309933	chr3	155301915	155301916	COSN9138015	ovary
chr3	155309499	155309698	ENSG00000240045	-0.157912	0.146516	chr3	155309557	155309558	COSN8488526	lung
chr3	155309499	155309698	ENSG00000240045	-0.157912	0.146516	chr3	155309690	155309691	COSN19147973	haematopoietic_and_lymphoid_tissue
chr3	155309499	155309698	ENSG00000240045	-0.157912	0.146516	chr3	155309523	155309524	COSN19137387	haematopoietic_and_lymphoid_tissue
chr3	155309799	155310048	ENSG00000240045	0.102592	0.320764	chr3	155309860	155309861	COSN19502593	prostate
chr3	155309799	155310048	ENSG00000240045	0.102592	0.320764	chr3	155309978	155309979	COSN7624083	pancreas
chr3	155309799	155310048	ENSG00000240045	0.102592	0.320764	chr3	155309878	155309879	COSN16434378	liver
chr3	155310049	155310158	ENSG00000240045	0.1725	0.134527	chr3	155310096	155310097	COSN9760706	kidney
chr3	155310049	155310158	ENSG00000240045	0.1725	0.134527	chr3	155310090	155310091	COSN20735587	breast
chr3	155310159	155310508	ENSG00000240045	0.0151924	0.896898	chr3	155310270	155310271	COSN1923052	liver
chr3	155312249	155312848	ENSG00000240045	-0.0515136	0.654418	chr3	155312839	155312840	COSN9138023	ovary
chr3	155312249	155312848	ENSG00000240045	-0.0515136	0.654418	chr3	155312448	155312449	COSN9138022	ovary
chr11	94518950	94519249	ENSG00000196371	0.0917482	0.255468	chr11	94519029	94519030	COSN26756844	prostate
chr11	94518950	94519249	ENSG00000196371	0.0917482	0.255468	chr11	94518970	94518971	COSN1550603	liver
chr11	94518950	94519249	ENSG00000196371	0.0917482	0.255468	chr11	94519233	94519234	COSN223769	central_nervous_system
chr11	94519950	94520309	ENSG00000196371	0.143886	0.231556	chr11	94519989	94519990	COSN28159238	prostate
chr11	94521150	94521349	ENSG00000196371	0.090129	0.280409	chr11	94521183	94521184	COSN21057439	breast
chr11	94521650	94521799	ENSG00000196371	0.136635	0.174411	chr11	94521773	94521774	COSN25323847	haematopoietic_and_lymphoid_tissue
chr11	94528840	94530049	ENSG00000196371	0.0800844	0.317405	chr11	94529365	94529367	COSN23246522	haematopoietic_and_lymphoid_tissue
chr11	94528840	94530049	ENSG00000196371	0.0800844	0.317405	chr11	94529893	94529894	COSN7292984	pancreas
chr11	94528840	94530049	ENSG00000196371	0.0800844	0.317405	chr11	94529204	94529205	COSN8879450	ovary
chr11	94528840	94530049	ENSG00000196371	0.0800844	0.317405	chr11	94529958	94529959	COSN15870303	pancreas
chr11	94536840	94537299	ENSG00000196371	0.063535	0.46138	chr11	94536977	94536978	COSN5924865	liver
chr11	94536840	94537299	ENSG00000196371	0.063535	0.46138	chr11	94537179	94537180	COSN8879452	ovary
chr11	94536840	94537299	ENSG00000196371	0.063535	0.46138	chr11	94537158	94537159	COSN22610221	breast
chr11	94544000	94544099	ENSG00000196371	0.0706271	0.521239	chr11	94544089	94544090	COSN27333661	biliary_tract
chr11	94551100	94551649	ENSG00000196371	-0.0629708	0.407636	chr11	94551636	94551637	COSN5924870	liver
chr11	94552840	94553649	ENSG00000196371	-0.0215559	0.789936	chr11	94553508	94553509	COSN5924873	liver
chr11	94552840	94553649	ENSG00000196371	-0.0215559	0.789936	chr11	94552983	94552984	COSN25403268	haematopoietic_and_lymphoid_tissue
chr11	94554840	94555649	ENSG00000196371	0.166117	0.13524	chr11	94554918	94554919	COSN1550610	liver
chr11	94554840	94555649	ENSG00000196371	0.166117	0.13524	chr11	94555477	94555478	COSN25403269	haematopoietic_and_lymphoid_tissue
chr11	94560840	94560949	ENSG00000196371	-0.00250663	0.971745	chr11	94560913	94560914	COSN16990762	prostate
chr11	94563150	94563599	ENSG00000196371	0.0563407	0.56974	chr11	94563333	94563334	COSN5924876	liver
chr11	94563150	94563599	ENSG00000196371	0.0563407	0.56974	chr11	94563413	94563414	COSN1550612	liver
chr11	94563150	94563599	ENSG00000196371	0.0563407	0.56974	chr11	94563327	94563328	COSN25061191	haematopoietic_and_lymphoid_tissue
chr11	94567650	94568839	ENSG00000196371	0.264306	0.0203304	chr11	94567807	94567808	COSN15076047	oesophagus
chr11	94567650	94568839	ENSG00000196371	0.264306	0.0203304	chr11	94567852	94567853	COSN14524799	pancreas
chr11	94567650	94568839	ENSG00000196371	0.264306	0.0203304	chr11	94568078	94568079	COSN1550615	liver
chr11	94567650	94568839	ENSG00000196371	0.264306	0.0203304	chr11	94568129	94568130	COSN19667809	large_intestine
chr11	94567650	94568839	ENSG00000196371	0.264306	0.0203304	chr11	94567685	94567686	COSN19726806	large_intestine
chr11	94567650	94568839	ENSG00000196371	0.264306	0.0203304	chr11	94567753	94567754	COSN22761390	breast
chr11	94567650	94568839	ENSG00000196371	0.264306	0.0203304	chr11	94567838	94567839	COSN16781774	pancreas
chr11	94567650	94568839	ENSG00000196371	0.264306	0.0203304	chr11	94567705	94567706	COSN20062262	biliary_tract
chr11	94567650	94568839	ENSG00000196371	0.264306	0.0203304	chr11	94567753	94567754	COSN4700167	breast
chr11	94567650	94568839	ENSG00000196371	0.264306	0.0203304	chr11	94567852	94567853	COSN7292996	pancreas
chr11	94567650	94568839	ENSG00000196371	0.264306	0.0203304	chr11	94568827	94568828	COSN26552849	liver
chr11	94567650	94568839	ENSG00000196371	0.264306	0.0203304	chr11	94568562	94568563	COSN23224228	haematopoietic_and_lymphoid_tissue
chr11	94567650	94568839	ENSG00000196371	0.264306	0.0203304	chr11	94568677	94568678	COSN26568572	liver
chr11	94567650	94568839	ENSG00000196371	0.264306	0.0203304	chr11	94568685	94568686	COSN8585061	lung
chr11	94567650	94568839	ENSG00000196371	0.264306	0.0203304	chr11	94568710	94568711	COSN20386713	large_intestine
chr11	94567650	94568839	ENSG00000196371	0.264306	0.0203304	chr11	94568715	94568716	COSN15329984	haematopoietic_and_lymphoid_tissue
chr11	94573500	94573849	ENSG00000196371	0.0409728	0.609192	chr11	94573674	94573675	COSN15127907	oesophagus
chr11	94573500	94573849	ENSG00000196371	0.0409728	0.609192	chr11	94573590	94573591	COSN10094827	kidney
chr11	94573500	94573849	ENSG00000196371	0.0409728	0.609192	chr11	94573589	94573590	COSN5924881	liver
chr11	94573500	94573849	ENSG00000196371	0.0409728	0.609192	chr11	94573603	94573604	COSN16176846	prostate
chr11	94574650	94574839	ENSG00000196371	0.917537	0.038549	chr11	94574773	94574774	COSN5711027	liver
chr1	109587307	109587446	ENSG00000134183	-0.142773	0.155819	chr1	109587422	109587423	COSN20188276	pancreas
chr1	109587307	109587446	ENSG00000134183	-0.142773	0.155819	chr1	109587388	109587389	COSN16353426	liver
chr1	109587307	109587446	ENSG00000134183	-0.142773	0.155819	chr1	109587399	109587400	COSN26475941	liver
chr1	109598647	109598896	ENSG00000134183	0.0733001	0.560032	chr1	109598721	109598722	COSN1086750	liver
chr1	109598647	109598896	ENSG00000134183	0.0733001	0.560032	chr1	109598791	109598792	COSN15593097	kidney
chr1	109598647	109598896	ENSG00000134183	0.0733001	0.560032	chr1	109598721	109598722	COSN1086749	liver
chr1	109618697	109618846	ENSG00000134183	0.317514	0.0266644	chr1	109618826	109618827	COSN16306894	liver
chr1	109623057	109623256	ENSG00000134183	0.0901088	0.455316	chr1	109623104	109623105	COSN17404645	oesophagus
chr1	109623057	109623256	ENSG00000134183	0.0901088	0.455316	chr1	109623083	109623084	COSN15805404	liver
chr1	109641557	109641896	ENSG00000134183	0.190645	0.314037	chr1	109641595	109641597	COSN28104762	prostate
chr1	109641557	109641896	ENSG00000134183	0.190645	0.314037	chr1	109641833	109641834	COSN21526435	NS
chr1	109642597	109642746	ENSG00000134183	-0.124455	0.496085	chr1	109642656	109642657	COSN8886268	ovary
chr1	109642957	109643106	ENSG00000134183	0.18825	0.271007	chr1	109643084	109643085	COSN8886269	ovary
chr1	109642957	109643106	ENSG00000134183	0.18825	0.271007	chr1	109643000	109643001	COSN4708000	breast
chr1	109642957	109643106	ENSG00000134183	0.18825	0.271007	chr1	109643000	109643001	COSN21276161	breast
chr6	32930103	32930352	ENSG00000204257	0.184075	0.0562634	chr6	32930248	32930249	COSN26817119	prostate
chr6	32930103	32930352	ENSG00000204257	0.184075	0.0562634	chr6	32930142	32930143	COSN23610793	oesophagus
chr6	32930803	32931612	ENSG00000204257	0.160499	0.0445534	chr6	32931121	32931122	COSN2159910	liver
chr6	32930803	32931612	ENSG00000204257	0.160499	0.0445534	chr6	32930977	32930978	COSN27184767	prostate
chr6	32930803	32931612	ENSG00000204257	0.160499	0.0445534	chr6	32931110	32931111	COSN6318772	liver
chr6	32930803	32931612	ENSG00000204257	0.160499	0.0445534	chr6	32931448	32931449	COSN19359976	liver
chr6	32931953	32932102	ENSG00000204257	0.216272	0.0199106	chr6	32931984	32931985	COSN9906143	kidney
chr6	32934153	32934402	ENSG00000204257	-0.0976755	0.200253	chr6	32934241	32934242	COSN26741299	prostate
chr6	32934153	32934402	ENSG00000204257	-0.0976755	0.200253	chr6	32934229	32934230	COSN16476419	liver
chr6	32938803	32939612	ENSG00000204257	-0.0165016	0.860095	chr6	32939146	32939147	COSN1331812	liver
chr6	32938803	32939612	ENSG00000204257	-0.0165016	0.860095	chr6	32938987	32938988	COSN7870834	pancreas
chr6	32938803	32939612	ENSG00000204257	-0.0165016	0.860095	chr6	32939504	32939505	COSN22361372	breast
chr6	32938803	32939612	ENSG00000204257	-0.0165016	0.860095	chr6	32939130	32939131	COSN25813502	prostate
chr6	32943153	32943612	ENSG00000204257	-0.276816	0.0169857	chr6	32943210	32943211	COSN22925752	pancreas
chr6	32944653	32944842	ENSG00000204257	0.287379	0.0568975	chr6	32944664	32944665	COSN21810551	breast
chr6	32952993	32953042	ENSG00000204257	0.224497	0.108844	chr6	32953041	32953058	COSN19459802	prostate
chr6	32953453	32953502	ENSG00000204257	0.279618	0.103331	chr6	32953494	32953495	COSN9780757	ovary
chr6	32957503	32957612	ENSG00000204257	0.140709	0.127548	chr6	32957520	32957522	COSN27638583	haematopoietic_and_lymphoid_tissue
chr6	32967253	32967502	ENSG00000204257	-0.0715482	0.433589	chr6	32967465	32967466	COSN2159924	liver
chr6	32967253	32967502	ENSG00000204257	-0.0715482	0.433589	chr6	32967465	32967466	COSN2159923	liver
chr6	32968053	32968242	ENSG00000204257	0.237779	0.0787757	chr6	32968192	32968204	COSN22830367	breast
chr6	32968053	32968242	ENSG00000204257	0.237779	0.0787757	chr6	32968192	32968204	COSN22830366	breast
chr6	32968053	32968242	ENSG00000204257	0.237779	0.0787757	chr6	32968209	32968210	COSN9780759	ovary
chr6	32968053	32968242	ENSG00000204257	0.237779	0.0787757	chr6	32968209	32968210	COSN15463297	ovary
chr6	32972453	32972702	ENSG00000204257	-0.419643	0.00384604	chr6	32972579	32972580	COSN23674925	oesophagus
chr6	32973393	32973612	ENSG00000204257	-0.178744	0.133154	chr6	32973553	32973554	COSN9780761	ovary
chr6	32973393	32973612	ENSG00000204257	-0.178744	0.133154	chr6	32973553	32973554	COSN15518727	ovary
chr6	32973393	32973612	ENSG00000204257	-0.178744	0.133154	chr6	32973553	32973554	COSN15425838	ovary
chr6	32973393	32973612	ENSG00000204257	-0.178744	0.133154	chr6	32973553	32973554	COSN15482326	ovary
chr6	32973613	32974002	ENSG00000204257	0.136864	0.460841	chr6	32973910	32973911	COSN15588847	kidney
chr6	32973613	32974002	ENSG00000204257	0.136864	0.460841	chr6	32973757	32973758	COSN2159927	liver
chr6	32974003	32974152	ENSG00000204257	-0.59472	0.000356749	chr6	32974109	32974110	COSN4858813	haematopoietic_and_lymphoid_tissue
chr6	32974003	32974152	ENSG00000204257	-0.59472	0.000356749	chr6	32974006	32974007	COSN23159221	haematopoietic_and_lymphoid_tissue
chr6	32975613	32977152	ENSG00000204257	0.29405	0.0102839	chr6	32975993	32975994	COSN1331818	liver
chr6	32975613	32977152	ENSG00000204257	0.29405	0.0102839	chr6	32976017	32976018	COSN24101091	breast
chr6	32975613	32977152	ENSG00000204257	0.29405	0.0102839	chr6	32975993	32975994	COSN1331819	liver
chr6	32975613	32977152	ENSG00000204257	0.29405	0.0102839	chr6	32975710	32975711	COSN19499675	prostate
chr6	32975613	32977152	ENSG00000204257	0.29405	0.0102839	chr6	32977115	32977116	COSN1331820	liver
chr6	32975613	32977152	ENSG00000204257	0.29405	0.0102839	chr6	32977115	32977116	COSN5087419	liver
chr6	32975613	32977152	ENSG00000204257	0.29405	0.0102839	chr6	32976479	32976480	COSN28010172	prostate
chr6	32975613	32977152	ENSG00000204257	0.29405	0.0102839	chr6	32976969	32976970	COSN15316804	haematopoietic_and_lymphoid_tissue
chr6	32975613	32977152	ENSG00000204257	0.29405	0.0102839	chr6	32976479	32976480	COSN28062159	prostate
chr6	32975613	32977152	ENSG00000204257	0.29405	0.0102839	chr6	32975885	32975886	COSN19770477	large_intestine
chr6	32975613	32977152	ENSG00000204257	0.29405	0.0102839	chr6	32976017	32976018	COSN22265649	breast
chr6	32975613	32977152	ENSG00000204257	0.29405	0.0102839	chr6	32975829	32975830	COSN8514158	lung
chr6	32975613	32977152	ENSG00000204257	0.29405	0.0102839	chr6	32975885	32975886	COSN1331817	liver
chr6	32975613	32977152	ENSG00000204257	0.29405	0.0102839	chr6	32975993	32975994	COSN26968039	large_intestine
chr6	32981103	32981612	ENSG00000204257	-0.319457	0.0026663	chr6	32981336	32981337	COSN9780764	ovary
chr6	32981103	32981612	ENSG00000204257	-0.319457	0.0026663	chr6	32981174	32981176	COSN20102726	central_nervous_system
chr6	32981103	32981612	ENSG00000204257	-0.319457	0.0026663	chr6	32981175	32981176	COSN20102727	central_nervous_system
chr6	32981103	32981612	ENSG00000204257	-0.319457	0.0026663	chr6	32981175	32981176	COSN20102728	central_nervous_system
chr6	32981103	32981612	ENSG00000204257	-0.319457	0.0026663	chr6	32981534	32981535	COSN23545184	oesophagus
chr6	32984703	32984852	ENSG00000204257	-0.0236277	0.84216	chr6	32984762	32984763	COSN2159928	liver
chr6	32985613	32987102	ENSG00000204257	-0.308999	0.0135483	chr6	32986877	32986878	COSN7870838	pancreas
chr6	32985613	32987102	ENSG00000204257	-0.308999	0.0135483	chr6	32986584	32986585	COSN22052664	breast
chr6	32985613	32987102	ENSG00000204257	-0.308999	0.0135483	chr6	32986584	32986585	COSN24118416	breast
chr6	32985613	32987102	ENSG00000204257	-0.308999	0.0135483	chr6	32986583	32986584	COSN21297423	breast
chr6	32985613	32987102	ENSG00000204257	-0.308999	0.0135483	chr6	32986313	32986314	COSN16499269	liver
chr17	81866950	81866999	ENSG00000141552	-0.164371	0.252304	chr17	81866971	81866972	COSN16060624	pancreas
chr17	81870000	81870099	ENSG00000141552	0.150298	0.448114	chr17	81870095	81870096	COSN21730543	breast
chr17	81870000	81870099	ENSG00000141552	0.150298	0.448114	chr17	81870013	81870014	COSN19690924	large_intestine
chr17	81874810	81874849	ENSG00000141552	-0.172233	0.298479	chr17	81874833	81874834	COSN1730237	liver
chr17	81874810	81874849	ENSG00000141552	-0.172233	0.298479	chr17	81874829	81874830	COSN7457133	pancreas
chr17	81875250	81875349	ENSG00000141552	0.00640454	0.979956	chr17	81875254	81875255	COSN27283561	biliary_tract
chr17	81875790	81875949	ENSG00000141552	-0.0672587	0.666686	chr17	81875906	81875907	COSN20879488	breast
chr17	81879600	81879699	ENSG00000141552	0.195658	0.460001	chr17	81879669	81879670	COSN2456125	kidney
chr17	81882210	81882249	ENSG00000141552	-0.634699	0.687808	chr17	81882242	81882243	COSN24067815	breast
chr17	81882210	81882249	ENSG00000141552	-0.634699	0.687808	chr17	81882242	81882243	COSN21585611	breast
chr17	81885250	81885399	ENSG00000141552	-0.33173	0.0911354	chr17	81885297	81885298	COSN22537691	breast
chr17	81889000	81889049	ENSG00000141552	0.250889	0.0836128	chr17	81889039	81889040	COSN1202613	liver
chr17	81889000	81889049	ENSG00000141552	0.250889	0.0836128	chr17	81889047	81889048	COSN5421228	liver
chr17	81889000	81889049	ENSG00000141552	0.250889	0.0836128	chr17	81889039	81889040	COSN5843163	liver
chr17	81896850	81896959	ENSG00000141552	0.158288	0.461827	chr17	81896877	81896878	COSN22371189	breast
chr17	81899450	81899559	ENSG00000141552	-0.218281	0.237731	chr17	81899558	81899559	COSN22437802	breast
chr17	81908460	81908549	ENSG00000141552	0.140917	0.425716	chr17	81908507	81908508	COSN26604079	liver
chr17	81908550	81908749	ENSG00000141552	-0.0206855	0.893156	chr17	81908554	81908555	COSN5843169	liver
chr17	81908550	81908749	ENSG00000141552	-0.0206855	0.893156	chr17	81908682	81908683	COSN22596073	breast
chr17	81908550	81908749	ENSG00000141552	-0.0206855	0.893156	chr17	81908554	81908555	COSN1202620	liver
chr17	81908750	81908799	ENSG00000141552	0.23962	0.151573	chr17	81908793	81908794	COSN24314601	skin
chr17	81912150	81912199	ENSG00000141552	-0.12414	0.478954	chr17	81912161	81912162	COSN22926614	pancreas
chr1	223215409	223215448	ENSG00000143502	0.0383616	0.762715	chr1	223215416	223215417	COSN2500056	kidney
chr1	223230299	223230398	ENSG00000143502	0.250233	0.240323	chr1	223230390	223230391	COSN27474411	biliary_tract
chr1	223230299	223230398	ENSG00000143502	0.250233	0.240323	chr1	223230390	223230391	COSN27272250	biliary_tract
chr1	223230299	223230398	ENSG00000143502	0.250233	0.240323	chr1	223230390	223230391	COSN27230433	biliary_tract
chr1	223230299	223230398	ENSG00000143502	0.250233	0.240323	chr1	223230354	223230355	COSN2473638	kidney
chr1	223230299	223230398	ENSG00000143502	0.250233	0.240323	chr1	223230390	223230391	COSN27238046	biliary_tract
chr1	223230299	223230398	ENSG00000143502	0.250233	0.240323	chr1	223230389	223230391	COSN27366830	biliary_tract
chr1	223230399	223230798	ENSG00000143502	0.0241319	0.908392	chr1	223230611	223230612	COSN23779834	upper_aerodigestive_tract
chr1	223230399	223230798	ENSG00000143502	0.0241319	0.908392	chr1	223230409	223230410	COSN20572400	breast
chr1	223230399	223230798	ENSG00000143502	0.0241319	0.908392	chr1	223230517	223230518	COSN25725797	prostate
chr1	223230399	223230798	ENSG00000143502	0.0241319	0.908392	chr1	223230693	223230695	COSN28023818	prostate
chr1	223230399	223230798	ENSG00000143502	0.0241319	0.908392	chr1	223230593	223230594	COSN15990689	pancreas
chr1	223230399	223230798	ENSG00000143502	0.0241319	0.908392	chr1	223230703	223230710	COSN28009189	prostate
chr1	223230399	223230798	ENSG00000143502	0.0241319	0.908392	chr1	223230693	223230695	COSN28009220	prostate
chr1	223232149	223232248	ENSG00000143502	-0.104118	0.531914	chr1	223232224	223232225	COSN24503867	stomach
chr1	223248849	223249048	ENSG00000143502	-0.0950309	0.752915	chr1	223248863	223248864	COSN22750547	breast
chr1	223248849	223249048	ENSG00000143502	-0.0950309	0.752915	chr1	223248850	223248851	COSN18749097	haematopoietic_and_lymphoid_tissue
chr1	223258249	223258358	ENSG00000143502	-0.0161672	0.917631	chr1	223258297	223258298	COSN14446522	pancreas
chr1	223263699	223263748	ENSG00000143502	0.0777758	0.535979	chr1	223263724	223263725	COSN7205558	pancreas
chr1	223277499	223277798	ENSG00000143502	0.252797	0.168825	chr1	223277739	223277740	COSN16209668	prostate
chr1	223277499	223277798	ENSG00000143502	0.252797	0.168825	chr1	223277643	223277644	COSN8435511	ovary
chr1	223304999	223305058	ENSG00000143502	0.115567	0.527332	chr1	223305040	223305041	COSN7205566	pancreas
chr1	223313449	223313648	ENSG00000143502	-0.367057	0.0885798	chr1	223313490	223313491	COSN5366495	liver
chr1	223329599	223329648	ENSG00000143502	0.00715662	0.962103	chr1	223329609	223329610	COSN24860044	central_nervous_system
chr1	223331999	223332098	ENSG00000143502	0.294362	0.0783523	chr1	223332059	223332060	COSN17217122	pancreas
chr14	22888555	22888994	ENSG00000139890	0.527962	7.4127e-06	chr14	22888788	22888789	COSN16788425	pancreas
chr14	22888555	22888994	ENSG00000139890	0.527962	7.4127e-06	chr14	22888842	22888843	COSN15589932	kidney
chr14	22888555	22888994	ENSG00000139890	0.527962	7.4127e-06	chr14	22888958	22888960	COSN22781949	breast
chr14	22888555	22888994	ENSG00000139890	0.527962	7.4127e-06	chr14	22888633	22888634	COSN8824606	ovary
chr14	22888555	22888994	ENSG00000139890	0.527962	7.4127e-06	chr14	22888842	22888843	COSN17429666	skin
chr14	22903805	22903854	ENSG00000139890	0.0284631	0.680622	chr14	22903846	22903847	COSN20748188	breast
chr19	49566853	49567402	ENSG00000126464	-0.030758	0.844439	chr19	49567091	49567092	COSN23938693	haematopoietic_and_lymphoid_tissue
chr19	49566853	49567402	ENSG00000126464	-0.030758	0.844439	chr19	49567396	49567397	COSN26056585	oesophagus
chr19	49566853	49567402	ENSG00000126464	-0.030758	0.844439	chr19	49567096	49567097	COSN23933321	haematopoietic_and_lymphoid_tissue
chr19	49568643	49568802	ENSG00000126464	0.116699	0.611719	chr19	49568646	49568647	COSN25053759	liver
chr19	49568903	49569052	ENSG00000126464	0.0808536	0.67428	chr19	49568919	49568920	COSN22527832	breast
chr19	49569793	49570052	ENSG00000126464	-0.0896289	0.751363	chr19	49570040	49570041	COSN22180892	breast
chr19	49578643	49579602	ENSG00000126464	-0.104512	0.516929	chr19	49579470	49579471	COSN20755060	breast
chr19	49579903	49580302	ENSG00000126464	0.192965	0.26799	chr19	49580066	49580067	COSN26700162	breast
chr19	49579903	49580302	ENSG00000126464	0.192965	0.26799	chr19	49579948	49579949	COSN8974664	ovary
chr19	49590643	49590852	ENSG00000126464	0.122013	0.717678	chr19	49590747	49590748	COSN4907381	prostate
chr19	49590643	49590852	ENSG00000126464	0.122013	0.717678	chr19	49590747	49590748	COSN16959507	prostate
chr19	49593603	49593652	ENSG00000126464	0.0132598	0.955876	chr19	49593619	49593620	COSN22186833	breast
chr19	49593803	49594002	ENSG00000126464	0.0993478	0.693825	chr19	49593863	49593864	COSN20309578	pancreas
chr19	49622853	49623102	ENSG00000126464	0.145111	0.282697	chr19	49622952	49622953	COSN14799610	pancreas
chr19	49622853	49623102	ENSG00000126464	0.145111	0.282697	chr19	49622939	49622959	COSN24987399	liver
chr19	49623603	49624052	ENSG00000126464	0.176158	0.394769	chr19	49623955	49623956	COSN25994137	oesophagus
chr19	49623603	49624052	ENSG00000126464	0.176158	0.394769	chr19	49623898	49623899	COSN19321374	liver
chr19	49623603	49624052	ENSG00000126464	0.176158	0.394769	chr19	49623965	49623966	COSN14665384	pancreas
chr19	49623603	49624052	ENSG00000126464	0.176158	0.394769	chr19	49623733	49623734	COSN21828695	breast
chr19	49623603	49624052	ENSG00000126464	0.176158	0.394769	chr19	49623894	49623895	COSN24731170	stomach
chr19	49623603	49624052	ENSG00000126464	0.176158	0.394769	chr19	49623611	49623612	COSN27802101	endometrium
chr19	49623603	49624052	ENSG00000126464	0.176158	0.394769	chr19	49624009	49624010	COSN27324172	biliary_tract
chr19	49634643	49635202	ENSG00000126464	0.163885	0.193196	chr19	49635137	49635139	COSN22841447	breast
chr19	49636643	49637092	ENSG00000126464	0.0486209	0.771892	chr19	49636803	49636804	COSN24306613	prostate
chr19	49636643	49637092	ENSG00000126464	0.0486209	0.771892	chr19	49636971	49636972	COSN20065962	biliary_tract
chr19	49637803	49638052	ENSG00000126464	-0.0907913	0.720668	chr19	49638032	49638033	COSN7447831	pancreas
chr19	49637803	49638052	ENSG00000126464	-0.0907913	0.720668	chr19	49638037	49638038	COSN17730343	oesophagus
chr19	49640503	49640642	ENSG00000126464	-0.0646944	0.698271	chr19	49640546	49640547	COSN16582049	pancreas
chr19	49641403	49641552	ENSG00000126464	0.00902483	0.968495	chr19	49641410	49641411	COSN1217442	liver
chr19	49641403	49641552	ENSG00000126464	0.00902483	0.968495	chr19	49641502	49641503	COSN15937686	pancreas
chr19	49641403	49641552	ENSG00000126464	0.00902483	0.968495	chr19	49641410	49641411	COSN1217443	liver
chr19	49648103	49648302	ENSG00000126464	0.137162	0.402212	chr19	49648246	49648247	COSN16974072	prostate
chr18	22400401	22400600	ENSG00000212710	-0.00688271	0.962898	chr18	22400574	22400575	COSN2482258	kidney
chr18	22400401	22400600	ENSG00000212710	-0.00688271	0.962898	chr18	22400482	22400483	COSN1732905	liver
chr18	22400401	22400600	ENSG00000212710	-0.00688271	0.962898	chr18	22400446	22400447	COSN27149002	oesophagus
chr18	22400401	22400600	ENSG00000212710	-0.00688271	0.962898	chr18	22400544	22400545	COSN22590020	breast
chr18	22400401	22400600	ENSG00000212710	-0.00688271	0.962898	chr18	22400534	22400535	COSN22625149	breast
chr18	22402701	22403000	ENSG00000212710	-0.0657852	0.680254	chr18	22402867	22402868	COSN27146825	oesophagus
chr18	22402701	22403000	ENSG00000212710	-0.0657852	0.680254	chr18	22402964	22402965	COSN27144291	oesophagus
chr18	22402701	22403000	ENSG00000212710	-0.0657852	0.680254	chr18	22402720	22402721	COSN27146807	oesophagus
chr18	22403801	22403850	ENSG00000212710	0.261125	0.0539946	chr18	22403802	22403803	COSN27145075	oesophagus
chr18	22403801	22403850	ENSG00000212710	0.261125	0.0539946	chr18	22403836	22403837	COSN27149260	oesophagus
chr18	22414151	22414600	ENSG00000212710	-0.0823639	0.62066	chr18	22414175	22414176	COSN20268854	pancreas
chr18	22414151	22414600	ENSG00000212710	-0.0823639	0.62066	chr18	22414270	22414271	COSN26821557	prostate
chr18	22414151	22414600	ENSG00000212710	-0.0823639	0.62066	chr18	22414483	22414484	COSN9327618	ovary
chr18	22419451	22419700	ENSG00000212710	0.300321	0.096667	chr18	22419530	22419531	COSN20689346	breast
chr18	22419451	22419700	ENSG00000212710	0.300321	0.096667	chr18	22419633	22419634	COSN25192812	haematopoietic_and_lymphoid_tissue
chr18	22427951	22428150	ENSG00000212710	-0.0581357	0.703163	chr18	22428149	22428150	COSN25812031	prostate
chr18	22427951	22428150	ENSG00000212710	-0.0581357	0.703163	chr18	22428021	22428022	COSN21240528	breast
chr18	22428601	22428850	ENSG00000212710	-0.187703	0.192291	chr18	22428662	22428663	COSN17021527	prostate
chr18	22431201	22431850	ENSG00000212710	-0.246844	0.108436	chr18	22431223	22431224	COSN26353954	prostate
chr18	22431201	22431850	ENSG00000212710	-0.246844	0.108436	chr18	22431549	22431550	COSN19033708	haematopoietic_and_lymphoid_tissue
chr18	22431201	22431850	ENSG00000212710	-0.246844	0.108436	chr18	22431802	22431803	COSN8248370	pancreas
chr18	22431201	22431850	ENSG00000212710	-0.246844	0.108436	chr18	22431256	22431257	COSN25680097	haematopoietic_and_lymphoid_tissue
chr18	22431201	22431850	ENSG00000212710	-0.246844	0.108436	chr18	22431631	22431632	COSN22718635	breast
chr18	22431201	22431850	ENSG00000212710	-0.246844	0.108436	chr18	22431656	22431657	COSN25865822	prostate
chr18	22436001	22436600	ENSG00000212710	-0.0844777	0.562821	chr18	22436384	22436385	COSN20322069	pancreas
chr6	32634467	32634746	ENSG00000179344	-0.302029	0.210107	chr6	32634657	32634658	COSN22163784	breast
chr6	32637147	32637196	ENSG00000179344	0.290717	0.405251	chr6	32637186	32637187	COSN17953004	skin
chr6	32637247	32637406	ENSG00000179344	1.09942	0.175645	chr6	32637301	32637302	COSN167741	stomach
chr6	32637247	32637406	ENSG00000179344	1.09942	0.175645	chr6	32637377	32637378	COSN15530393	ovary
chr6	32637247	32637406	ENSG00000179344	1.09942	0.175645	chr6	32637377	32637378	COSN9780674	ovary
chr6	32637247	32637406	ENSG00000179344	1.09942	0.175645	chr6	32637401	32637402	COSN19638030	haematopoietic_and_lymphoid_tissue
chr6	32637247	32637406	ENSG00000179344	1.09942	0.175645	chr6	32637266	32637267	COSN19751090	large_intestine
chr6	32637407	32637506	ENSG00000179344	-0.533761	0.297425	chr6	32637427	32637428	COSN17946654	skin
chr6	32637407	32637506	ENSG00000179344	-0.533761	0.297425	chr6	32637439	32637440	COSN16284149	prostate
chr6	32637407	32637506	ENSG00000179344	-0.533761	0.297425	chr6	32637439	32637440	COSN20060954	biliary_tract
chr6	32637407	32637506	ENSG00000179344	-0.533761	0.297425	chr6	32637412	32637413	COSN19638031	haematopoietic_and_lymphoid_tissue
chr6	32637407	32637506	ENSG00000179344	-0.533761	0.297425	chr6	32637439	32637440	COSN8892468	urinary_tract
chr6	32637947	32638196	ENSG00000179344	0.15902	0.549202	chr6	32638032	32638033	COSN2159812	liver
chr6	32638197	32638296	ENSG00000179344	-0.31651	0.210157	chr6	32638211	32638212	COSN25057117	haematopoietic_and_lymphoid_tissue
chr6	32638197	32638296	ENSG00000179344	-0.31651	0.210157	chr6	32638205	32638207	COSN27532715	biliary_tract
chr6	32638847	32639006	ENSG00000179344	-0.182205	0.592165	chr6	32638955	32638956	COSN9974502	thyroid
chr6	32638847	32639006	ENSG00000179344	-0.182205	0.592165	chr6	32638903	32638904	COSN26404301	prostate
chr6	32638847	32639006	ENSG00000179344	-0.182205	0.592165	chr6	32638955	32638956	COSN9974503	thyroid
chr6	32638847	32639006	ENSG00000179344	-0.182205	0.592165	chr6	32638869	32638870	COSN6318687	liver
chr6	32638847	32639006	ENSG00000179344	-0.182205	0.592165	chr6	32638924	32638925	COSN26728869	breast
chr6	32638847	32639006	ENSG00000179344	-0.182205	0.592165	chr6	32638955	32638956	COSN9974501	thyroid
chr6	32638847	32639006	ENSG00000179344	-0.182205	0.592165	chr6	32638924	32638925	COSN9974500	thyroid
chr6	32639697	32640196	ENSG00000179344	-0.27321	0.359208	chr6	32639827	32639828	COSN23425965	prostate
chr6	32639697	32640196	ENSG00000179344	-0.27321	0.359208	chr6	32639927	32639929	COSN1331654	liver
chr6	32639697	32640196	ENSG00000179344	-0.27321	0.359208	chr6	32640052	32640053	COSN6318692	liver
chr6	32639697	32640196	ENSG00000179344	-0.27321	0.359208	chr6	32639910	32639911	COSN24330984	skin
chr6	32639697	32640196	ENSG00000179344	-0.27321	0.359208	chr6	32640051	32640052	COSN6318691	liver
chr6	32639697	32640196	ENSG00000179344	-0.27321	0.359208	chr6	32640043	32640044	COSN6318690	liver
chr6	32640197	32640466	ENSG00000179344	0.518483	0.0950021	chr6	32640316	32640317	COSN16758743	liver
chr6	32640197	32640466	ENSG00000179344	0.518483	0.0950021	chr6	32640224	32640225	COSN9780675	ovary
chr6	32640197	32640466	ENSG00000179344	0.518483	0.0950021	chr6	32640319	32640320	COSN16759396	liver
chr6	32640197	32640466	ENSG00000179344	0.518483	0.0950021	chr6	32640249	32640250	COSN9312233	pancreas
chr6	32646697	32646856	ENSG00000179344	0.395949	0.0710914	chr6	32646829	32646830	COSN18006066	skin
chr6	32646697	32646856	ENSG00000179344	0.395949	0.0710914	chr6	32646854	32646855	COSN18008543	skin
chr6	32646697	32646856	ENSG00000179344	0.395949	0.0710914	chr6	32646734	32646735	COSN17454401	skin
chr6	32646697	32646856	ENSG00000179344	0.395949	0.0710914	chr6	32646822	32646823	COSN18007122	skin
chr6	32646697	32646856	ENSG00000179344	0.395949	0.0710914	chr6	32646787	32646788	COSN17459277	skin
chr6	32646697	32646856	ENSG00000179344	0.395949	0.0710914	chr6	32646775	32646776	COSN17456113	skin
chr6	32646697	32646856	ENSG00000179344	0.395949	0.0710914	chr6	32646778	32646779	COSN17456652	skin
chr6	32649197	32649496	ENSG00000179344	-0.0200676	0.918168	chr6	32649330	32649331	COSN6590659	central_nervous_system
chr6	32649557	32650466	ENSG00000179344	0.195598	0.305603	chr6	32650295	32650296	COSN21181326	breast
chr6	32649557	32650466	ENSG00000179344	0.195598	0.305603	chr6	32649785	32649786	COSN26027363	oesophagus
chr6	32649557	32650466	ENSG00000179344	0.195598	0.305603	chr6	32649892	32649893	COSN7789717	pancreas
chr6	32649557	32650466	ENSG00000179344	0.195598	0.305603	chr6	32650306	32650307	COSN20994781	breast
chr6	32649557	32650466	ENSG00000179344	0.195598	0.305603	chr6	32649947	32649948	COSN21431149	breast
chr6	32654097	32654296	ENSG00000179344	-0.145672	0.536546	chr6	32654132	32654133	COSN21331217	breast
chr6	32654097	32654296	ENSG00000179344	-0.145672	0.536546	chr6	32654170	32654171	COSN23035430	haematopoietic_and_lymphoid_tissue
chr6	32654097	32654296	ENSG00000179344	-0.145672	0.536546	chr6	32654155	32654156	COSN23035844	haematopoietic_and_lymphoid_tissue
chr6	32654097	32654296	ENSG00000179344	-0.145672	0.536546	chr6	32654207	32654208	COSN7870756	pancreas
chr6	32654097	32654296	ENSG00000179344	-0.145672	0.536546	chr6	32654173	32654174	COSN23035845	haematopoietic_and_lymphoid_tissue
chr6	32654097	32654296	ENSG00000179344	-0.145672	0.536546	chr6	32654172	32654173	COSN23035046	haematopoietic_and_lymphoid_tissue
chr6	32654097	32654296	ENSG00000179344	-0.145672	0.536546	chr6	32654229	32654230	COSN6513858	liver
chr6	32654097	32654296	ENSG00000179344	-0.145672	0.536546	chr6	32654221	32654222	COSN6513857	liver
chr6	32654097	32654296	ENSG00000179344	-0.145672	0.536546	chr6	32654236	32654237	COSN6513859	liver
chr6	32654097	32654296	ENSG00000179344	-0.145672	0.536546	chr6	32654151	32654152	COSN23036047	haematopoietic_and_lymphoid_tissue
chr6	32657747	32657856	ENSG00000179344	-0.123389	0.480672	chr6	32657750	32657751	COSN9906113	kidney
chr6	32659007	32659356	ENSG00000179344	0.741745	0.0666877	chr6	32659353	32659354	COSN6513865	liver
chr6	32659007	32659356	ENSG00000179344	0.741745	0.0666877	chr6	32659024	32659025	COSN20522549	large_intestine
chr6	32659007	32659356	ENSG00000179344	0.741745	0.0666877	chr6	32659104	32659106	COSN18758152	haematopoietic_and_lymphoid_tissue
chr6	32659007	32659356	ENSG00000179344	0.741745	0.0666877	chr6	32659351	32659352	COSN6513864	liver
chr6	32659007	32659356	ENSG00000179344	0.741745	0.0666877	chr6	32659106	32659107	COSN17027488	prostate
chr6	32659007	32659356	ENSG00000179344	0.741745	0.0666877	chr6	32659076	32659077	COSN14722547	liver
chr6	32659007	32659356	ENSG00000179344	0.741745	0.0666877	chr6	32659118	32659119	COSN18854288	haematopoietic_and_lymphoid_tissue
chr6	32660847	32660946	ENSG00000179344	0.138022	0.327231	chr6	32660921	32660922	COSN27617288	skin
chr6	32660847	32660946	ENSG00000179344	0.138022	0.327231	chr6	32660935	32660936	COSN26732805	breast
chr6	32660947	32661156	ENSG00000179344	-0.617567	0.00796285	chr6	32661068	32661069	COSN19769898	large_intestine
chr6	32660947	32661156	ENSG00000179344	-0.617567	0.00796285	chr6	32660959	32660960	COSN27616521	skin
chr6	32660947	32661156	ENSG00000179344	-0.617567	0.00796285	chr6	32660964	32660966	COSN1331701	liver
chr6	32660947	32661156	ENSG00000179344	-0.617567	0.00796285	chr6	32660974	32660975	COSN1331703	liver
chr6	32660947	32661156	ENSG00000179344	-0.617567	0.00796285	chr6	32661056	32661057	COSN20404162	large_intestine
chr6	32660947	32661156	ENSG00000179344	-0.617567	0.00796285	chr6	32660988	32660989	COSN19646944	haematopoietic_and_lymphoid_tissue
chr6	32660947	32661156	ENSG00000179344	-0.617567	0.00796285	chr6	32660987	32660988	COSN27621815	skin
chr6	32660947	32661156	ENSG00000179344	-0.617567	0.00796285	chr6	32661058	32661059	COSN2159820	liver
chr6	32660947	32661156	ENSG00000179344	-0.617567	0.00796285	chr6	32660964	32660966	COSN27617040	skin
chr6	32660947	32661156	ENSG00000179344	-0.617567	0.00796285	chr6	32661067	32661068	COSN2159822	liver
chr6	32660947	32661156	ENSG00000179344	-0.617567	0.00796285	chr6	32661007	32661008	COSN1331705	liver
chr6	32660947	32661156	ENSG00000179344	-0.617567	0.00796285	chr6	32660987	32660988	COSN19646943	haematopoietic_and_lymphoid_tissue
chr6	32660947	32661156	ENSG00000179344	-0.617567	0.00796285	chr6	32661113	32661114	COSN19711927	large_intestine
chr6	32660947	32661156	ENSG00000179344	-0.617567	0.00796285	chr6	32661046	32661047	COSN19726275	large_intestine
chr6	32660947	32661156	ENSG00000179344	-0.617567	0.00796285	chr6	32661067	32661068	COSN19770118	large_intestine
chr6	32660947	32661156	ENSG00000179344	-0.617567	0.00796285	chr6	32660959	32660960	COSN16302096	haematopoietic_and_lymphoid_tissue
chr6	32660947	32661156	ENSG00000179344	-0.617567	0.00796285	chr6	32660964	32660966	COSN1331700	liver
chr6	32660947	32661156	ENSG00000179344	-0.617567	0.00796285	chr6	32660960	32660961	COSN16301915	haematopoietic_and_lymphoid_tissue
chr6	32660947	32661156	ENSG00000179344	-0.617567	0.00796285	chr6	32661046	32661047	COSN2159818	liver
chr6	32660947	32661156	ENSG00000179344	-0.617567	0.00796285	chr6	32661126	32661127	COSN5087380	liver
chr6	32660947	32661156	ENSG00000179344	-0.617567	0.00796285	chr6	32660999	32661000	COSN1331704	liver
chr6	32660947	32661156	ENSG00000179344	-0.617567	0.00796285	chr6	32661056	32661057	COSN2159819	liver
chr6	32660947	32661156	ENSG00000179344	-0.617567	0.00796285	chr6	32661058	32661059	COSN19770117	large_intestine
chr6	32660947	32661156	ENSG00000179344	-0.617567	0.00796285	chr6	32660967	32660969	COSN1331702	liver
chr6	32660947	32661156	ENSG00000179344	-0.617567	0.00796285	chr6	32661064	32661065	COSN2159821	liver
chr6	32660947	32661156	ENSG00000179344	-0.617567	0.00796285	chr6	32660974	32660975	COSN16301961	haematopoietic_and_lymphoid_tissue
chr6	32660947	32661156	ENSG00000179344	-0.617567	0.00796285	chr6	32661056	32661057	COSN19770116	large_intestine
chr6	32660947	32661156	ENSG00000179344	-0.617567	0.00796285	chr6	32660964	32660966	COSN1331699	liver
chr6	32660947	32661156	ENSG00000179344	-0.617567	0.00796285	chr6	32661126	32661127	COSN5087379	liver
chr6	32660947	32661156	ENSG00000179344	-0.617567	0.00796285	chr6	32660960	32660961	COSN27620199	skin
chr6	32663997	32664296	ENSG00000179344	0.0771612	0.693797	chr6	32664181	32664182	COSN15621734	bone
chr6	32663997	32664296	ENSG00000179344	0.0771612	0.693797	chr6	32664281	32664282	COSN23279305	haematopoietic_and_lymphoid_tissue
chr6	32663997	32664296	ENSG00000179344	0.0771612	0.693797	chr6	32664181	32664182	COSN19342822	liver
chr6	32663997	32664296	ENSG00000179344	0.0771612	0.693797	chr6	32664281	32664282	COSN23106614	haematopoietic_and_lymphoid_tissue
chr6	32664947	32665106	ENSG00000179344	-0.255292	0.391669	chr6	32665082	32665083	COSN20047917	biliary_tract
chr6	32664947	32665106	ENSG00000179344	-0.255292	0.391669	chr6	32665102	32665103	COSN20468300	large_intestine
chr6	32664947	32665106	ENSG00000179344	-0.255292	0.391669	chr6	32665096	32665098	COSN20055135	biliary_tract
chr6	32664947	32665106	ENSG00000179344	-0.255292	0.391669	chr6	32665095	32665096	COSN18854289	haematopoietic_and_lymphoid_tissue
chr6	32664947	32665106	ENSG00000179344	-0.255292	0.391669	chr6	32665102	32665103	COSN25911967	prostate
chr6	32667197	32667506	ENSG00000179344	-0.472536	0.156358	chr6	32667201	32667203	COSN22870959	breast
chr6	32667197	32667506	ENSG00000179344	-0.472536	0.156358	chr6	32667223	32667224	COSN16354024	liver
chr6	32668467	32668606	ENSG00000179344	-0.688558	0.208706	chr6	32668581	32668582	COSN9906115	kidney
chr6	32668657	32668806	ENSG00000179344	0.49761	0.145539	chr6	32668741	32668742	COSN20558653	large_intestine
chr6	32668657	32668806	ENSG00000179344	0.49761	0.145539	chr6	32668751	32668752	COSN20558654	large_intestine
chr6	32669597	32669796	ENSG00000179344	-0.0482325	0.769184	chr6	32669641	32669642	COSN20367469	large_intestine
chr6	32669597	32669796	ENSG00000179344	-0.0482325	0.769184	chr6	32669627	32669628	COSN20431290	large_intestine
chr6	32669597	32669796	ENSG00000179344	-0.0482325	0.769184	chr6	32669753	32669754	COSN20358925	large_intestine
chr6	32669597	32669796	ENSG00000179344	-0.0482325	0.769184	chr6	32669754	32669755	COSN20358926	large_intestine
chr6	32669597	32669796	ENSG00000179344	-0.0482325	0.769184	chr6	32669750	32669751	COSN20495405	large_intestine
chr6	32669597	32669796	ENSG00000179344	-0.0482325	0.769184	chr6	32669761	32669762	COSN20367470	large_intestine
chr6	32669597	32669796	ENSG00000179344	-0.0482325	0.769184	chr6	32669750	32669751	COSN20367050	large_intestine
chr6	32676207	32676296	ENSG00000179344	-0.0617572	0.704508	chr6	32676275	32676276	COSN25772543	prostate
chr6	32678047	32678246	ENSG00000179344	0.464241	0.0149543	chr6	32678233	32678234	COSN20387794	large_intestine
chr6	32682467	32682546	ENSG00000179344	0.0905223	0.613837	chr6	32682535	32682536	COSN24320977	skin
chr6	32682797	32683106	ENSG00000179344	0.435877	0.0361316	chr6	32682904	32682905	COSN9906117	kidney
chr6	32682797	32683106	ENSG00000179344	0.435877	0.0361316	chr6	32682849	32682850	COSN2159829	liver
chr6	32686947	32687746	ENSG00000179344	0.0974566	0.673865	chr6	32687212	32687213	COSN20409980	large_intestine
chr6	32686947	32687746	ENSG00000179344	0.0974566	0.673865	chr6	32687318	32687319	COSN20357606	large_intestine
chr6	32686947	32687746	ENSG00000179344	0.0974566	0.673865	chr6	32687731	32687732	COSN20447701	large_intestine
chr6	32686947	32687746	ENSG00000179344	0.0974566	0.673865	chr6	32687540	32687541	COSN22408271	breast
chr6	32686947	32687746	ENSG00000179344	0.0974566	0.673865	chr6	32687739	32687740	COSN20443996	large_intestine
chr6	32686947	32687746	ENSG00000179344	0.0974566	0.673865	chr6	32687703	32687704	COSN2159836	liver
chr6	32686947	32687746	ENSG00000179344	0.0974566	0.673865	chr6	32687200	32687201	COSN20415039	large_intestine
chr6	32686947	32687746	ENSG00000179344	0.0974566	0.673865	chr6	32687667	32687668	COSN7870763	pancreas
chr6	32686947	32687746	ENSG00000179344	0.0974566	0.673865	chr6	32687704	32687705	COSN20453236	large_intestine
chr6	32686947	32687746	ENSG00000179344	0.0974566	0.673865	chr6	32687480	32687481	COSN20416741	large_intestine
chr12	10585190	10585299	ENSG00000111196	-0.276944	0.0147662	chr12	10585267	10585268	COSN8693388	ovary
chr12	10586800	10586949	ENSG00000111196	0.0685306	0.493227	chr12	10586851	10586852	COSN24735353	stomach
chr12	10594950	10595099	ENSG00000111196	-0.0278142	0.826356	chr12	10595006	10595007	COSN1141454	liver
chr12	10597550	10597599	ENSG00000111196	-0.148234	0.260015	chr12	10597588	10597589	COSN24013323	breast
chr12	10602550	10602649	ENSG00000111196	0.0306717	0.851319	chr12	10602576	10602577	COSN26886332	endometrium
chr12	10604000	10604049	ENSG00000111196	-0.0896237	0.583276	chr12	10604019	10604020	COSN8693435	ovary
chr12	10605300	10605349	ENSG00000111196	0.130949	0.229111	chr12	10605342	10605343	COSN15121335	oesophagus
chr12	10605350	10605399	ENSG00000111196	0.192849	0.315311	chr12	10605393	10605394	COSN5929402	liver
chr12	10606750	10606849	ENSG00000111196	0.139726	0.302913	chr12	10606769	10606770	COSN27511863	biliary_tract
chr12	10606750	10606849	ENSG00000111196	0.139726	0.302913	chr12	10606768	10606770	COSN27370095	biliary_tract
chr12	10606750	10606849	ENSG00000111196	0.139726	0.302913	chr12	10606769	10606770	COSN27499420	biliary_tract
chr12	10606750	10606849	ENSG00000111196	0.139726	0.302913	chr12	10606768	10606770	COSN27438486	biliary_tract
chr12	10606850	10606949	ENSG00000111196	-0.16819	0.158499	chr12	10606864	10606865	COSN6612956	liver
chr12	10608400	10608949	ENSG00000111196	-0.0116303	0.930128	chr12	10608598	10608599	COSN6407968	liver
chr12	10608400	10608949	ENSG00000111196	-0.0116303	0.930128	chr12	10608599	10608601	COSN27513864	biliary_tract
chr12	10608400	10608949	ENSG00000111196	-0.0116303	0.930128	chr12	10608599	10608601	COSN27549292	biliary_tract
chr12	10612750	10612949	ENSG00000111196	-0.169807	0.376533	chr12	10612901	10612902	COSN20088949	haematopoietic_and_lymphoid_tissue
chr12	10618150	10618199	ENSG00000111196	-0.324718	0.0616489	chr12	10618179	10618180	COSN7309032	pancreas
chr12	10621350	10621449	ENSG00000111196	0.024539	0.843666	chr12	10621367	10621368	COSN19154198	haematopoietic_and_lymphoid_tissue
chr12	10622000	10622049	ENSG00000111196	0.0272078	0.814616	chr12	10622010	10622011	COSN5712248	liver
chr12	10622000	10622049	ENSG00000111196	0.0272078	0.814616	chr12	10622010	10622011	COSN5712247	liver
chr12	10624550	10624649	ENSG00000111196	-0.338581	0.0342143	chr12	10624628	10624630	COSN510989	oesophagus
chr12	10635350	10635499	ENSG00000111196	0.164874	0.25545	chr12	10635488	10635489	COSN21089669	breast
chr12	10635650	10635699	ENSG00000111196	-0.120786	0.406587	chr12	10635690	10635691	COSN16816635	pancreas
chr12	10637050	10637099	ENSG00000111196	-0.0758523	0.54953	chr12	10637096	10637097	COSN15574284	kidney
chr12	94876305	94876544	ENSG00000184752	-0.133282	0.19578	chr12	94876342	94876343	COSN24779342	stomach
chr12	94877105	94877254	ENSG00000184752	0.0952079	0.379623	chr12	94877247	94877248	COSN22693935	breast
chr12	94877105	94877254	ENSG00000184752	0.0952079	0.379623	chr12	94877107	94877108	COSN27908829	prostate
chr12	94878155	94878354	ENSG00000184752	-0.0922275	0.405832	chr12	94878264	94878265	COSN8542514	haematopoietic_and_lymphoid_tissue
chr12	94898145	94898454	ENSG00000184752	0.172374	0.185919	chr12	94898453	94898454	COSN22672215	breast
chr12	94898145	94898454	ENSG00000184752	0.172374	0.185919	chr12	94898215	94898216	COSN27952702	prostate
chr12	94898145	94898454	ENSG00000184752	0.172374	0.185919	chr12	94898147	94898148	COSN5871525	liver
chr12	94902745	94902854	ENSG00000184752	0.216324	0.0531748	chr12	94902782	94902783	COSN6618251	liver
chr12	94911745	94911894	ENSG00000184752	0.330359	0.00768204	chr12	94911755	94911756	COSN21774285	breast
chr12	94914905	94915054	ENSG00000184752	0.077313	0.362987	chr12	94914988	94914989	COSN8124190	pancreas
chr12	94918705	94918854	ENSG00000184752	-0.225288	0.0661067	chr12	94918830	94918831	COSN23042423	haematopoietic_and_lymphoid_tissue
chr12	94918705	94918854	ENSG00000184752	-0.225288	0.0661067	chr12	94918761	94918762	COSN24019037	breast
chr12	94918705	94918854	ENSG00000184752	-0.225288	0.0661067	chr12	94918784	94918785	COSN24005627	breast
chr12	94932055	94932204	ENSG00000184752	0.000469708	0.997028	chr12	94932169	94932170	COSN23426359	prostate
chr12	94932055	94932204	ENSG00000184752	0.000469708	0.997028	chr12	94932198	94932199	COSN25890525	prostate
chr12	94932055	94932204	ENSG00000184752	0.000469708	0.997028	chr12	94932169	94932170	COSN24475341	stomach
chr12	94932055	94932204	ENSG00000184752	0.000469708	0.997028	chr12	94932169	94932170	COSN25891967	prostate
chr12	94932055	94932204	ENSG00000184752	0.000469708	0.997028	chr12	94932169	94932170	COSN25773987	prostate
chr12	94937155	94937194	ENSG00000184752	0.232407	0.0698266	chr12	94937162	94937163	COSN19168286	haematopoietic_and_lymphoid_tissue
chr12	94941295	94941454	ENSG00000184752	0.0778943	0.336344	chr12	94941404	94941406	COSN27274022	biliary_tract
chr12	94941295	94941454	ENSG00000184752	0.0778943	0.336344	chr12	94941404	94941406	COSN27415319	biliary_tract
chr12	94961455	94961644	ENSG00000184752	-0.0651753	0.591855	chr12	94961597	94961598	COSN27782190	endometrium
chr12	94961455	94961644	ENSG00000184752	-0.0651753	0.591855	chr12	94961597	94961598	COSN27820996	endometrium
chr12	94986905	94986954	ENSG00000184752	-0.0232214	0.817884	chr12	94986949	94986950	COSN5721108	liver
chr12	94994955	94995294	ENSG00000184752	-0.140146	0.270163	chr12	94995049	94995050	COSN1594529	liver
chr12	95018055	95018304	ENSG00000184752	0.0868702	0.415401	chr12	95018260	95018261	COSN20571334	breast
chr12	95018055	95018304	ENSG00000184752	0.0868702	0.415401	chr12	95018231	95018232	COSN2474721	kidney
chr6	28103100	28103559	ENSG00000196812	0.269036	0.00920588	chr6	28103243	28103244	COSN7869406	pancreas
chr6	28103100	28103559	ENSG00000196812	0.269036	0.00920588	chr6	28103378	28103379	COSN5628731	liver
chr6	28103100	28103559	ENSG00000196812	0.269036	0.00920588	chr6	28103244	28103245	COSN27242836	biliary_tract
chr6	28103100	28103559	ENSG00000196812	0.269036	0.00920588	chr6	28103285	28103286	COSN9905574	kidney
chr6	28103100	28103559	ENSG00000196812	0.269036	0.00920588	chr6	28103345	28103346	COSN14946138	liver
chr6	28105560	28105799	ENSG00000196812	0.0852066	0.462522	chr6	28105763	28105764	COSN22258500	breast
chr6	28105560	28105799	ENSG00000196812	0.0852066	0.462522	chr6	28105734	28105735	COSN20225775	pancreas
chr6	28105560	28105799	ENSG00000196812	0.0852066	0.462522	chr6	28105735	28105736	COSN9779270	ovary
chr6	28105560	28105799	ENSG00000196812	0.0852066	0.462522	chr6	28105735	28105736	COSN28031766	prostate
chr6	28111100	28111299	ENSG00000196812	-0.344509	0.0166579	chr6	28111102	28111103	COSN9779272	ovary
chr6	28117560	28117999	ENSG00000196812	0.0266031	0.82979	chr6	28117905	28117906	COSN26027852	oesophagus
chr6	28117560	28117999	ENSG00000196812	0.0266031	0.82979	chr6	28117983	28117984	COSN15355602	ovary
chr6	28117560	28117999	ENSG00000196812	0.0266031	0.82979	chr6	28117983	28117984	COSN9779273	ovary
chr6	28123900	28124099	ENSG00000196812	0.0736454	0.533232	chr6	28124002	28124003	COSN6317597	liver
chr6	28123900	28124099	ENSG00000196812	0.0736454	0.533232	chr6	28124002	28124003	COSN6317598	liver
chr6	28127560	28128349	ENSG00000196812	-0.269597	0.0365964	chr6	28127674	28127675	COSN6317599	liver
chr6	28127560	28128349	ENSG00000196812	-0.269597	0.0365964	chr6	28127595	28127596	COSN14726290	liver
chr6	28127560	28128349	ENSG00000196812	-0.269597	0.0365964	chr6	28128300	28128301	COSN14684763	liver
chr6	28127560	28128349	ENSG00000196812	-0.269597	0.0365964	chr6	28127647	28127649	COSN22782471	breast
chr6	28129560	28130299	ENSG00000196812	0.217806	0.0572256	chr6	28129960	28129961	COSN6317601	liver
chr6	28129560	28130299	ENSG00000196812	0.217806	0.0572256	chr6	28130040	28130041	COSN23066404	haematopoietic_and_lymphoid_tissue
chr6	28129560	28130299	ENSG00000196812	0.217806	0.0572256	chr6	28130215	28130216	COSN21250831	breast
chr6	28129560	28130299	ENSG00000196812	0.217806	0.0572256	chr6	28129960	28129961	COSN6317602	liver
chr6	28131700	28131949	ENSG00000196812	-0.0148764	0.909297	chr6	28131888	28131889	COSN7869411	pancreas
chr6	28131700	28131949	ENSG00000196812	-0.0148764	0.909297	chr6	28131801	28131803	COSN18759170	haematopoietic_and_lymphoid_tissue
chr6	28132600	28133349	ENSG00000196812	0.159074	0.18199	chr6	28133011	28133012	COSN17873000	oesophagus
chr6	28133350	28133559	ENSG00000196812	-0.137308	0.256828	chr6	28133387	28133388	COSN25668365	haematopoietic_and_lymphoid_tissue
chr6	28133350	28133559	ENSG00000196812	-0.137308	0.256828	chr6	28133470	28133471	COSN8796980	oesophagus
chr6	28138800	28139049	ENSG00000196812	0.168315	0.0940411	chr6	28138942	28138943	COSN5086894	liver
chr6	28138800	28139049	ENSG00000196812	0.168315	0.0940411	chr6	28139038	28139039	COSN20431276	large_intestine
chr6	28140250	28140549	ENSG00000196812	-0.0473146	0.70074	chr6	28140543	28140544	COSN16443677	liver
chr6	28141000	28141199	ENSG00000196812	0.133351	0.225535	chr6	28141112	28141113	COSN24339679	skin
chr6	28144650	28145049	ENSG00000196812	0.235562	0.0822613	chr6	28144823	28144824	COSN26406127	prostate
chr6	28145050	28145349	ENSG00000196812	0.0989513	0.4954	chr6	28145328	28145329	COSN20886626	breast
chr6	28148500	28149299	ENSG00000196812	0.246319	0.0941051	chr6	28148882	28148883	COSN23625787	oesophagus
chr6	28151560	28151749	ENSG00000196812	0.0937051	0.43337	chr6	28151564	28151565	COSN23702094	upper_aerodigestive_tract
chr6	28151560	28151749	ENSG00000196812	0.0937051	0.43337	chr6	28151719	28151720	COSN19397823	prostate
chr6	28151560	28151749	ENSG00000196812	0.0937051	0.43337	chr6	28151652	28151653	COSN16056861	pancreas
chr6	28153800	28154149	ENSG00000196812	0.0378839	0.746151	chr6	28154049	28154050	COSN21187315	breast
chr6	28153800	28154149	ENSG00000196812	0.0378839	0.746151	chr6	28154070	28154071	COSN19669268	large_intestine
chr6	28153800	28154149	ENSG00000196812	0.0378839	0.746151	chr6	28154057	28154058	COSN17182760	bone
chr22	20749799	20749908	ENSG00000099937	0.152853	0.150765	chr22	20749849	20749850	COSN25482255	haematopoietic_and_lymphoid_tissue
chr22	20750099	20750348	ENSG00000099937	0.0932405	0.374853	chr22	20750161	20750162	COSN9161923	ovary
chr22	20757959	20758398	ENSG00000099937	0.061881	0.518531	chr22	20758120	20758121	COSN9161927	ovary
chr22	20757959	20758398	ENSG00000099937	0.061881	0.518531	chr22	20758153	20758154	COSN27850078	endometrium
chr22	20757959	20758398	ENSG00000099937	0.061881	0.518531	chr22	20758131	20758132	COSN24248214	breast
chr22	20757959	20758398	ENSG00000099937	0.061881	0.518531	chr22	20758131	20758132	COSN22300042	breast
chr22	20757959	20758398	ENSG00000099937	0.061881	0.518531	chr22	20758120	20758121	COSN15529568	ovary
chr22	20757959	20758398	ENSG00000099937	0.061881	0.518531	chr22	20758153	20758154	COSN27857621	endometrium
chr22	20758879	20759098	ENSG00000099937	0.0054583	0.963901	chr22	20759047	20759048	COSN9161928	ovary
chr22	20759399	20760298	ENSG00000099937	0.0701179	0.569999	chr22	20759474	20759475	COSN5770147	liver
chr22	20765899	20766878	ENSG00000099937	-0.0647824	0.58502	chr22	20766492	20766493	COSN19347628	liver
chr22	20765899	20766878	ENSG00000099937	-0.0647824	0.58502	chr22	20766447	20766448	COSN21917390	breast
chr22	20765899	20766878	ENSG00000099937	-0.0647824	0.58502	chr22	20766430	20766431	COSN19684126	large_intestine
chr22	20765899	20766878	ENSG00000099937	-0.0647824	0.58502	chr22	20766490	20766491	COSN19684127	large_intestine
chr22	20765899	20766878	ENSG00000099937	-0.0647824	0.58502	chr22	20766055	20766056	COSN16294223	prostate
chr22	20765899	20766878	ENSG00000099937	-0.0647824	0.58502	chr22	20766081	20766082	COSN10028240	kidney
chr22	20769209	20769298	ENSG00000099937	-0.0466972	0.713894	chr22	20769257	20769258	COSN23862975	upper_aerodigestive_tract
chr22	20772299	20772878	ENSG00000099937	0.239148	0.0257287	chr22	20772794	20772795	COSN9161930	ovary
chr22	20776879	20777148	ENSG00000099937	-0.0101682	0.930475	chr22	20777043	20777044	COSN17330605	oesophagus
chr22	20776879	20777148	ENSG00000099937	-0.0101682	0.930475	chr22	20776888	20776889	COSN20731427	breast
chr22	20776879	20777148	ENSG00000099937	-0.0101682	0.930475	chr22	20777112	20777113	COSN19396708	prostate
chr22	20778879	20779198	ENSG00000099937	0.0361704	0.756558	chr22	20779182	20779183	COSN1259434	liver
chr22	20781749	20781998	ENSG00000099937	-0.104896	0.340687	chr22	20781836	20781837	COSN22384706	breast
chr22	20784879	20784998	ENSG00000099937	0.111436	0.244738	chr22	20784938	20784939	COSN23544804	oesophagus
chr22	20784879	20784998	ENSG00000099937	0.111436	0.244738	chr22	20784908	20784909	COSN10028244	kidney
chr22	20787299	20787548	ENSG00000099937	-0.247955	0.00737552	chr22	20787301	20787302	COSN1259436	liver
chr22	20790149	20790298	ENSG00000099937	0.1836	0.0663423	chr22	20790235	20790236	COSN24938288	liver
chr22	20790149	20790298	ENSG00000099937	0.1836	0.0663423	chr22	20790282	20790283	COSN26368258	prostate
chr22	20800449	20800878	ENSG00000099937	0.0981243	0.282208	chr22	20800716	20800717	COSN9161937	ovary
chr10	95212572	95213751	ENSG00000107438	0.132936	0.110746	chr10	95213440	95213441	COSN24266316	breast
chr10	95212572	95213751	ENSG00000107438	0.132936	0.110746	chr10	95212814	95212815	COSN5890004	liver
chr10	95212572	95213751	ENSG00000107438	0.132936	0.110746	chr10	95212781	95212782	COSN4891943	pancreas
chr10	95212572	95213751	ENSG00000107438	0.132936	0.110746	chr10	95212784	95212785	COSN21516277	breast
chr10	95212572	95213751	ENSG00000107438	0.132936	0.110746	chr10	95212778	95212779	COSN7053810	soft_tissue
chr10	95216252	95216571	ENSG00000107438	0.0665916	0.404562	chr10	95216261	95216263	COSN19210182	haematopoietic_and_lymphoid_tissue
chr10	95216252	95216571	ENSG00000107438	0.0665916	0.404562	chr10	95216435	95216436	COSN8727212	ovary
chr10	95238572	95240571	ENSG00000107438	0.0400479	0.579288	chr10	95240115	95240116	COSN24456303	stomach
chr10	95238572	95240571	ENSG00000107438	0.0400479	0.579288	chr10	95239876	95239877	COSN23377372	haematopoietic_and_lymphoid_tissue
chr10	95238572	95240571	ENSG00000107438	0.0400479	0.579288	chr10	95239594	95239595	COSN26393239	prostate
chr10	95238572	95240571	ENSG00000107438	0.0400479	0.579288	chr10	95239426	95239427	COSN26680123	breast
chr10	95238572	95240571	ENSG00000107438	0.0400479	0.579288	chr10	95239393	95239394	COSN5890009	liver
chr10	95238572	95240571	ENSG00000107438	0.0400479	0.579288	chr10	95240060	95240061	COSN9029793	pancreas
chr10	95238572	95240571	ENSG00000107438	0.0400479	0.579288	chr10	95239018	95239020	COSN23386686	haematopoietic_and_lymphoid_tissue
chr10	95244952	95245201	ENSG00000107438	-0.00354654	0.970546	chr10	95245131	95245132	COSN8211853	pancreas
chr10	95244952	95245201	ENSG00000107438	-0.00354654	0.970546	chr10	95245039	95245040	COSN16159086	prostate
chr10	95247352	95247801	ENSG00000107438	0.0542443	0.516645	chr10	95247762	95247763	COSN27240655	biliary_tract
chr10	95247352	95247801	ENSG00000107438	0.0542443	0.516645	chr10	95247460	95247461	COSN21440694	breast
chr10	95250572	95252251	ENSG00000107438	-0.0797332	0.459133	chr10	95251045	95251046	COSN23422304	prostate
chr10	95250572	95252251	ENSG00000107438	-0.0797332	0.459133	chr10	95251416	95251417	COSN10075750	kidney
chr10	95250572	95252251	ENSG00000107438	-0.0797332	0.459133	chr10	95252129	95252130	COSN23667108	oesophagus
chr10	95250572	95252251	ENSG00000107438	-0.0797332	0.459133	chr10	95252014	95252015	COSN21675914	breast
chr10	95250572	95252251	ENSG00000107438	-0.0797332	0.459133	chr10	95251235	95251236	COSN1124772	liver
chr10	95250572	95252251	ENSG00000107438	-0.0797332	0.459133	chr10	95251235	95251236	COSN27233544	biliary_tract
chr10	95250572	95252251	ENSG00000107438	-0.0797332	0.459133	chr10	95251756	95251757	COSN5293981	liver
chr10	95250572	95252251	ENSG00000107438	-0.0797332	0.459133	chr10	95251720	95251721	COSN8727217	ovary
chr10	95250572	95252251	ENSG00000107438	-0.0797332	0.459133	chr10	95251235	95251236	COSN27531147	biliary_tract
chr10	95250572	95252251	ENSG00000107438	-0.0797332	0.459133	chr10	95252031	95252032	COSN10075751	kidney
chr10	95267752	95268571	ENSG00000107438	-0.0307054	0.715796	chr10	95267832	95267833	COSN26463400	liver
chr10	95267752	95268571	ENSG00000107438	-0.0307054	0.715796	chr10	95268369	95268370	COSN15613931	kidney
chr10	95268572	95269051	ENSG00000107438	-0.111808	0.30542	chr10	95268938	95268939	COSN17823915	oesophagus
chr10	95268572	95269051	ENSG00000107438	-0.111808	0.30542	chr10	95268910	95268911	COSN1124777	liver
chr10	95268572	95269051	ENSG00000107438	-0.111808	0.30542	chr10	95268910	95268911	COSN5255381	liver
chr10	95268572	95269051	ENSG00000107438	-0.111808	0.30542	chr10	95268884	95268885	COSN1124776	liver
chr10	95268572	95269051	ENSG00000107438	-0.111808	0.30542	chr10	95268884	95268885	COSN5255380	liver
chr10	95270902	95271601	ENSG00000107438	0.0156953	0.853833	chr10	95271437	95271441	COSN18734321	large_intestine
chr10	95272572	95273151	ENSG00000107438	0.122638	0.170787	chr10	95272696	95272697	COSN20454570	large_intestine
chr10	95272572	95273151	ENSG00000107438	0.122638	0.170787	chr10	95272938	95272939	COSN27833522	endometrium
chr10	95272572	95273151	ENSG00000107438	0.122638	0.170787	chr10	95272938	95272939	COSN27840064	endometrium
chr10	95272572	95273151	ENSG00000107438	0.122638	0.170787	chr10	95272673	95272674	COSN16360083	liver
chr10	95276852	95277051	ENSG00000107438	-0.0561194	0.736575	chr10	95276921	95276922	COSN15592129	kidney
chr10	95276852	95277051	ENSG00000107438	-0.0561194	0.736575	chr10	95276921	95276922	COSN10075754	kidney
chr10	95281902	95282571	ENSG00000107438	0.0775382	0.402765	chr10	95282017	95282018	COSN1507877	liver
chr10	95281902	95282571	ENSG00000107438	0.0775382	0.402765	chr10	95281924	95281926	COSN26309274	prostate
chr10	95281902	95282571	ENSG00000107438	0.0775382	0.402765	chr10	95281992	95281993	COSN19574843	prostate
chr10	95281902	95282571	ENSG00000107438	0.0775382	0.402765	chr10	95282445	95282446	COSN8727222	ovary
chr10	95289952	95290501	ENSG00000107438	0.0818824	0.523504	chr10	95290297	95290298	COSN24101999	breast
chr10	95289952	95290501	ENSG00000107438	0.0818824	0.523504	chr10	95290492	95290493	COSN23440243	prostate
chr10	95296572	95297101	ENSG00000107438	0.0624692	0.541417	chr10	95296821	95296822	COSN1507882	liver
chr10	95297502	95297701	ENSG00000107438	-0.133512	0.525428	chr10	95297612	95297613	COSN7076129	pancreas
chr10	95308002	95308301	ENSG00000107438	-0.0502343	0.570057	chr10	95308279	95308280	COSN27174176	oesophagus
chr10	95308002	95308301	ENSG00000107438	-0.0502343	0.570057	chr10	95308028	95308029	COSN10075758	kidney
chr10	95308002	95308301	ENSG00000107438	-0.0502343	0.570057	chr10	95308164	95308165	COSN25894608	prostate
chr10	95310902	95311251	ENSG00000107438	0.142756	0.129002	chr10	95311025	95311026	COSN4717869	haematopoietic_and_lymphoid_tissue
chr10	95312352	95312571	ENSG00000107438	-0.12576	0.383238	chr10	95312364	95312366	COSN20107413	central_nervous_system
chr19	49135451	49135750	ENSG00000130529	0.121151	0.228153	chr19	49135703	49135704	COSN26585090	liver
chr19	49149951	49150250	ENSG00000130529	0.389457	0.0316498	chr19	49150046	49150047	COSN24400381	large_intestine
chr19	49176901	49177050	ENSG00000130529	0.153084	0.151212	chr19	49176934	49176935	COSN1217368	liver
chr19	49176901	49177050	ENSG00000130529	0.153084	0.151212	chr19	49177022	49177023	COSN24333371	skin
chr19	49177551	49178740	ENSG00000130529	-0.0095021	0.926293	chr19	49178446	49178447	COSN7447705	pancreas
chr19	49177551	49178740	ENSG00000130529	-0.0095021	0.926293	chr19	49178199	49178200	COSN24563514	stomach
chr19	49177551	49178740	ENSG00000130529	-0.0095021	0.926293	chr19	49177632	49177633	COSN15346141	prostate
chr19	49177551	49178740	ENSG00000130529	-0.0095021	0.926293	chr19	49178163	49178164	COSN8974562	ovary
chr19	49199451	49199600	ENSG00000130529	-0.0111625	0.925046	chr19	49199527	49199528	COSN23927309	haematopoietic_and_lymphoid_tissue
chr19	49199451	49199600	ENSG00000130529	-0.0111625	0.925046	chr19	49199490	49199491	COSN17459368	skin
chr19	49200001	49200740	ENSG00000130529	0.0536661	0.578563	chr19	49200449	49200450	COSN20062551	biliary_tract
chr19	49200001	49200740	ENSG00000130529	0.0536661	0.578563	chr19	49200546	49200547	COSN25190197	haematopoietic_and_lymphoid_tissue
chr19	49200001	49200740	ENSG00000130529	0.0536661	0.578563	chr19	49200447	49200448	COSN26481156	liver
chr19	49208851	49209150	ENSG00000130529	0.29407	0.071143	chr19	49208948	49208949	COSN8974568	ovary
chr19	49208851	49209150	ENSG00000130529	0.29407	0.071143	chr19	49209004	49209005	COSN4778487	haematopoietic_and_lymphoid_tissue
chr19	49236741	49236836	ENSG00000130529	0.119313	0.250406	chr19	49236829	49236830	COSN23873808	upper_aerodigestive_tract
chr20	33789904	33790303	ENSG00000101421	-0.0919304	0.320764	chr20	33790052	33790053	COSN25864605	prostate
chr20	33789904	33790303	ENSG00000101421	-0.0919304	0.320764	chr20	33789973	33789974	COSN20287249	lung
chr20	33789904	33790303	ENSG00000101421	-0.0919304	0.320764	chr20	33790017	33790018	COSN15268399	oesophagus
chr20	33789904	33790303	ENSG00000101421	-0.0919304	0.320764	chr20	33790184	33790185	COSN22530016	breast
chr20	33789904	33790303	ENSG00000101421	-0.0919304	0.320764	chr20	33790181	33790182	COSN22209394	breast
chr20	33797404	33798303	ENSG00000101421	-0.277481	0.0133551	chr20	33797584	33797585	COSN27689572	haematopoietic_and_lymphoid_tissue
chr20	33797404	33798303	ENSG00000101421	-0.277481	0.0133551	chr20	33798244	33798245	COSN20959290	breast
chr20	33797404	33798303	ENSG00000101421	-0.277481	0.0133551	chr20	33798101	33798102	COSN23764154	upper_aerodigestive_tract
chr20	33797404	33798303	ENSG00000101421	-0.277481	0.0133551	chr20	33798244	33798245	COSN24055386	breast
chr20	33800894	33801053	ENSG00000101421	0.0198915	0.86444	chr20	33800971	33800972	COSN22140057	breast
chr20	33800894	33801053	ENSG00000101421	0.0198915	0.86444	chr20	33801040	33801041	COSN18918086	haematopoietic_and_lymphoid_tissue
chr20	33802304	33803303	ENSG00000101421	0.00319311	0.97086	chr20	33802465	33802466	COSN22269119	breast
chr20	33802304	33803303	ENSG00000101421	0.00319311	0.97086	chr20	33803221	33803222	COSN15697836	liver
chr20	33802304	33803303	ENSG00000101421	0.00319311	0.97086	chr20	33803027	33803028	COSN20983976	breast
chr20	33802304	33803303	ENSG00000101421	0.00319311	0.97086	chr20	33802652	33802653	COSN25963747	oesophagus
chr20	33802304	33803303	ENSG00000101421	0.00319311	0.97086	chr20	33802455	33802456	COSN17282628	oesophagus
chr20	33802304	33803303	ENSG00000101421	0.00319311	0.97086	chr20	33802796	33802797	COSN16704580	pancreas
chr20	33802304	33803303	ENSG00000101421	0.00319311	0.97086	chr20	33802609	33802610	COSN1870055	liver
chr20	33802304	33803303	ENSG00000101421	0.00319311	0.97086	chr20	33802796	33802797	COSN22952165	pancreas
chr20	33802304	33803303	ENSG00000101421	0.00319311	0.97086	chr20	33803155	33803156	COSN4780105	haematopoietic_and_lymphoid_tissue
chr20	33802304	33803303	ENSG00000101421	0.00319311	0.97086	chr20	33803222	33803223	COSN9126247	ovary
chr20	33802304	33803303	ENSG00000101421	0.00319311	0.97086	chr20	33803029	33803030	COSN8995137	pancreas
chr20	33806304	33806693	ENSG00000101421	0.040306	0.629837	chr20	33806523	33806524	COSN25981889	oesophagus
chr20	33806304	33806693	ENSG00000101421	0.040306	0.629837	chr20	33806421	33806422	COSN16666908	pancreas
chr20	33806304	33806693	ENSG00000101421	0.040306	0.629837	chr20	33806425	33806426	COSN27080806	oesophagus
chr20	33806304	33806693	ENSG00000101421	0.040306	0.629837	chr20	33806658	33806659	COSN26164598	prostate
chr20	33811404	33811453	ENSG00000101421	0.11501	0.258607	chr20	33811408	33811409	COSN20079858	prostate
chr20	33812754	33813053	ENSG00000101421	0.158355	0.20316	chr20	33812808	33812809	COSN20899621	breast
chr20	33812754	33813053	ENSG00000101421	0.158355	0.20316	chr20	33812808	33812809	COSN24078164	breast
chr20	33814504	33816303	ENSG00000101421	0.10542	0.397883	chr20	33814593	33814608	COSN22873864	breast
chr20	33814504	33816303	ENSG00000101421	0.10542	0.397883	chr20	33814750	33814751	COSN10014642	kidney
chr20	33814504	33816303	ENSG00000101421	0.10542	0.397883	chr20	33815444	33815453	COSN22896896	breast
chr20	33814504	33816303	ENSG00000101421	0.10542	0.397883	chr20	33815868	33815869	COSN21839871	breast
chr20	33816704	33817303	ENSG00000101421	0.131397	0.144472	chr20	33816928	33816929	COSN26358602	prostate
chr20	33831854	33832103	ENSG00000101421	-0.176434	0.0496471	chr20	33832081	33832082	COSN7998485	pancreas
chr20	33833304	33833753	ENSG00000101421	0.0780179	0.429059	chr20	33833527	33833528	COSN5969012	liver
chr20	33833304	33833753	ENSG00000101421	0.0780179	0.429059	chr20	33833605	33833606	COSN5969013	liver
chr20	33833304	33833753	ENSG00000101421	0.0780179	0.429059	chr20	33833732	33833733	COSN1870060	liver
chr20	33839754	33840303	ENSG00000101421	0.13642	0.266568	chr20	33840257	33840258	COSN9126258	ovary
chr20	33839754	33840303	ENSG00000101421	0.13642	0.266568	chr20	33839825	33839826	COSN21618730	breast
chr20	33846804	33846953	ENSG00000101421	-0.0579046	0.562787	chr20	33846861	33846862	COSN10014648	kidney
chr20	33848304	33849553	ENSG00000101421	-0.00228294	0.981039	chr20	33848420	33848421	COSN26603427	liver
chr20	33848304	33849553	ENSG00000101421	-0.00228294	0.981039	chr20	33848405	33848406	COSN15375096	ovary
chr20	33848304	33849553	ENSG00000101421	-0.00228294	0.981039	chr20	33849254	33849255	COSN1870063	liver
chr20	33848304	33849553	ENSG00000101421	-0.00228294	0.981039	chr20	33848405	33848406	COSN15533951	ovary
chr20	33848304	33849553	ENSG00000101421	-0.00228294	0.981039	chr20	33848833	33848834	COSN5969017	liver
chr20	33848304	33849553	ENSG00000101421	-0.00228294	0.981039	chr20	33848405	33848406	COSN9126260	ovary
chr20	33848304	33849553	ENSG00000101421	-0.00228294	0.981039	chr20	33849345	33849346	COSN10014649	kidney
chr20	33857544	33858303	ENSG00000101421	0.369869	0.0154258	chr20	33858282	33858283	COSN17689997	oesophagus
chr20	33857544	33858303	ENSG00000101421	0.369869	0.0154258	chr20	33858097	33858098	COSN21769913	breast
chr20	33857544	33858303	ENSG00000101421	0.369869	0.0154258	chr20	33857646	33857647	COSN16961948	prostate
chr20	33857544	33858303	ENSG00000101421	0.369869	0.0154258	chr20	33857985	33857986	COSN24464474	stomach
chr20	33858304	33858803	ENSG00000101421	0.218435	0.0472335	chr20	33858419	33858420	COSN10014651	kidney
chr20	33869904	33870303	ENSG00000101421	0.0661875	0.490218	chr20	33870018	33870019	COSN20313310	pancreas
chr20	33869904	33870303	ENSG00000101421	0.0661875	0.490218	chr20	33870242	33870271	COSN23259899	haematopoietic_and_lymphoid_tissue
chr20	33869904	33870303	ENSG00000101421	0.0661875	0.490218	chr20	33870090	33870091	COSN5969021	liver
chr20	33874304	33874543	ENSG00000101421	-0.180827	0.0556294	chr20	33874415	33874416	COSN22572112	breast
chr7	99949750	99949899	ENSG00000160862	-0.324206	0.0481728	chr7	99949751	99949752	COSN21062407	breast
chr7	99949750	99949899	ENSG00000160862	-0.324206	0.0481728	chr7	99949796	99949797	COSN23123968	haematopoietic_and_lymphoid_tissue
chr7	99953720	99953899	ENSG00000160862	0.0432394	0.948237	chr7	99953786	99953787	COSN8050186	pancreas
chr7	99953950	99954099	ENSG00000160862	0.043897	0.902264	chr7	99954019	99954020	COSN20520661	large_intestine
chr7	99958100	99958799	ENSG00000160862	-0.206786	0.194106	chr7	99958147	99958148	COSN16275554	prostate
chr7	99958100	99958799	ENSG00000160862	-0.206786	0.194106	chr7	99958226	99958227	COSN26050759	oesophagus
chr7	99958100	99958799	ENSG00000160862	-0.206786	0.194106	chr7	99958590	99958591	COSN16691639	pancreas
chr7	99958900	99959719	ENSG00000160862	-0.311295	0.0237167	chr7	99959385	99959386	COSN9518712	ovary
chr7	99958900	99959719	ENSG00000160862	-0.311295	0.0237167	chr7	99958961	99958962	COSN7660741	pancreas
chr7	99958900	99959719	ENSG00000160862	-0.311295	0.0237167	chr7	99959154	99959155	COSN8050190	pancreas
chr7	99958900	99959719	ENSG00000160862	-0.311295	0.0237167	chr7	99959403	99959404	COSN17637352	oesophagus
chr7	99977720	99978449	ENSG00000160862	0.372895	0.0174651	chr7	99977872	99977873	COSN24823749	stomach
chr7	99977720	99978449	ENSG00000160862	0.372895	0.0174651	chr7	99978438	99978439	COSN18902747	haematopoietic_and_lymphoid_tissue
chr7	99977720	99978449	ENSG00000160862	0.372895	0.0174651	chr7	99978254	99978255	COSN9775496	kidney
chr7	99978900	99979249	ENSG00000160862	-0.0138012	0.931235	chr7	99978944	99978945	COSN20713433	breast
chr7	99978900	99979249	ENSG00000160862	-0.0138012	0.931235	chr7	99978991	99978992	COSN22272165	breast
chr7	99984250	99985499	ENSG00000160862	0.0453103	0.786224	chr7	99985077	99985078	COSN8050200	pancreas
chr7	99984250	99985499	ENSG00000160862	0.0453103	0.786224	chr7	99985127	99985128	COSN15567672	kidney
chr7	99984250	99985499	ENSG00000160862	0.0453103	0.786224	chr7	99985442	99985443	COSN23460202	oesophagus
chr7	99984250	99985499	ENSG00000160862	0.0453103	0.786224	chr7	99985303	99985307	COSN22830178	breast
chr7	99984250	99985499	ENSG00000160862	0.0453103	0.786224	chr7	99984806	99984808	COSN19611832	prostate
chr7	99984250	99985499	ENSG00000160862	0.0453103	0.786224	chr7	99984947	99984948	COSN25579952	haematopoietic_and_lymphoid_tissue
chr7	99986700	99987719	ENSG00000160862	0.0880806	0.568842	chr7	99987527	99987528	COSN19694697	large_intestine
chr7	99986700	99987719	ENSG00000160862	0.0880806	0.568842	chr7	99987053	99987054	COSN17827306	oesophagus
chr7	99986700	99987719	ENSG00000160862	0.0880806	0.568842	chr7	99987047	99987048	COSN1356329	liver
chr7	99993950	99994249	ENSG00000160862	0.122723	0.464976	chr7	99993998	99993999	COSN27628559	haematopoietic_and_lymphoid_tissue
chr1	113816811	113817350	ENSG00000134242	-0.0714114	0.534534	chr1	113817136	113817137	COSN21000001	breast
chr1	113816811	113817350	ENSG00000134242	-0.0714114	0.534534	chr1	113816926	113816927	COSN17383892	oesophagus
chr1	113816811	113817350	ENSG00000134242	-0.0714114	0.534534	chr1	113816968	113816969	COSN21381507	breast
chr1	113816811	113817350	ENSG00000134242	-0.0714114	0.534534	chr1	113817016	113817017	COSN27719348	haematopoietic_and_lymphoid_tissue
chr1	113816811	113817350	ENSG00000134242	-0.0714114	0.534534	chr1	113816855	113816857	COSN19232137	haematopoietic_and_lymphoid_tissue
chr1	113821451	113822500	ENSG00000134242	-0.0975602	0.415011	chr1	113822489	113822490	COSN16911961	pancreas
chr1	113821451	113822500	ENSG00000134242	-0.0975602	0.415011	chr1	113821928	113821929	COSN24446370	stomach
chr1	113821451	113822500	ENSG00000134242	-0.0975602	0.415011	chr1	113822001	113822002	COSN2491775	kidney
chr1	113832301	113832550	ENSG00000134242	-0.253449	0.0274073	chr1	113832320	113832321	COSN18016255	skin
chr1	113832301	113832550	ENSG00000134242	-0.253449	0.0274073	chr1	113832381	113832382	COSN26183904	prostate
chr1	113835551	113835800	ENSG00000134242	0.36611	0.0329761	chr1	113835685	113835686	COSN19058444	haematopoietic_and_lymphoid_tissue
chr1	113835551	113835800	ENSG00000134242	0.36611	0.0329761	chr1	113835604	113835605	COSN24220322	breast
chr1	113835551	113835800	ENSG00000134242	0.36611	0.0329761	chr1	113835604	113835605	COSN22074547	breast
chr1	113838811	113839350	ENSG00000134242	0.0237965	0.849987	chr1	113838959	113838960	COSN27943737	prostate
chr1	113849151	113849250	ENSG00000134242	-0.0225337	0.877319	chr1	113849208	113849209	COSN5730802	liver
chr1	113862001	113862810	ENSG00000134242	0.179352	0.226425	chr1	113862563	113862564	COSN5353145	liver
chr1	113862001	113862810	ENSG00000134242	0.179352	0.226425	chr1	113862093	113862094	COSN1087319	liver
chr1	113862001	113862810	ENSG00000134242	0.179352	0.226425	chr1	113862563	113862564	COSN1402011	liver
chr1	113862001	113862810	ENSG00000134242	0.179352	0.226425	chr1	113862220	113862221	COSN19739633	large_intestine
chr1	113862001	113862810	ENSG00000134242	0.179352	0.226425	chr1	113862134	113862135	COSN5730806	liver
chr1	113862001	113862810	ENSG00000134242	0.179352	0.226425	chr1	113862515	113862516	COSN26224194	prostate
chr1	113863801	113864100	ENSG00000134242	0.367734	0.00111146	chr1	113863987	113863988	COSN24986494	liver
chr1	113863801	113864100	ENSG00000134242	0.367734	0.00111146	chr1	113863929	113863930	COSN24258986	breast
chr1	113863801	113864100	ENSG00000134242	0.367734	0.00111146	chr1	113863929	113863930	COSN8887616	ovary
chr1	113863801	113864100	ENSG00000134242	0.367734	0.00111146	chr1	113864079	113864080	COSN27758327	haematopoietic_and_lymphoid_tissue
chr1	113863801	113864100	ENSG00000134242	0.367734	0.00111146	chr1	113863929	113863930	COSN24658765	stomach
chr1	113866811	113867350	ENSG00000134242	-0.0710739	0.522637	chr1	113867268	113867269	COSN23622037	oesophagus
chr1	113866811	113867350	ENSG00000134242	-0.0710739	0.522637	chr1	113867095	113867096	COSN5999198	liver
chr1	113866811	113867350	ENSG00000134242	-0.0710739	0.522637	chr1	113867146	113867147	COSN8887617	ovary
chr1	113869751	113869950	ENSG00000134242	0.35777	0.00704389	chr1	113869860	113869861	COSN7172737	pancreas
chr1	113869751	113869950	ENSG00000134242	0.35777	0.00704389	chr1	113869803	113869804	COSN23506435	oesophagus
chr1	113870501	113870810	ENSG00000134242	0.275218	0.0700941	chr1	113870741	113870742	COSN8887620	ovary
chr1	113870501	113870810	ENSG00000134242	0.275218	0.0700941	chr1	113870565	113870566	COSN9360985	kidney
chr1	113874701	113874810	ENSG00000134242	-0.185395	0.201988	chr1	113874740	113874741	COSN21296192	breast
chr1	113879201	113879350	ENSG00000134242	0.461627	0.00396066	chr1	113879282	113879283	COSN20090303	central_nervous_system
chr1	113887101	113888150	ENSG00000134242	0.00596907	0.959646	chr1	113887671	113887672	COSN2499813	kidney
chr1	113887101	113888150	ENSG00000134242	0.00596907	0.959646	chr1	113887742	113887743	COSN21778068	breast
chr16	23533402	23533451	ENSG00000103353	0.134848	0.249595	chr16	23533445	23533447	COSN22779176	breast
chr16	23538752	23538851	ENSG00000103353	0.285034	0.234067	chr16	23538808	23538809	COSN1695244	liver
chr16	23538752	23538851	ENSG00000103353	0.285034	0.234067	chr16	23538773	23538774	COSN4764815	haematopoietic_and_lymphoid_tissue
chr16	23549252	23550151	ENSG00000103353	-0.255528	0.225262	chr16	23549400	23549401	COSN8495201	ovary
chr16	23549252	23550151	ENSG00000103353	-0.255528	0.225262	chr16	23549590	23549591	COSN22279059	breast
chr16	23549252	23550151	ENSG00000103353	-0.255528	0.225262	chr16	23549847	23549848	COSN27075546	oesophagus
chr16	23549252	23550151	ENSG00000103353	-0.255528	0.225262	chr16	23549360	23549361	COSN22543856	breast
chr16	23549252	23550151	ENSG00000103353	-0.255528	0.225262	chr16	23549444	23549445	COSN15019589	oesophagus
chr16	23549252	23550151	ENSG00000103353	-0.255528	0.225262	chr16	23549831	23549832	COSN20129017	pancreas
chr16	23552602	23553001	ENSG00000103353	0.107366	0.39504	chr16	23552873	23552874	COSN24433254	stomach
chr16	23558752	23558951	ENSG00000103353	-0.0593176	0.670264	chr16	23558783	23558785	COSN18759764	haematopoietic_and_lymphoid_tissue
chr16	23566152	23566361	ENSG00000103353	0.0709378	0.490282	chr16	23566337	23566338	COSN17395321	oesophagus
chr16	23566852	23566951	ENSG00000103353	0.0412125	0.711661	chr16	23566885	23566886	COSN8495205	ovary
chr16	23567952	23568361	ENSG00000103353	0.276217	0.0432809	chr16	23568356	23568357	COSN24206238	breast
chr16	23567952	23568361	ENSG00000103353	0.276217	0.0432809	chr16	23568137	23568138	COSN24873579	central_nervous_system
chr16	23567952	23568361	ENSG00000103353	0.276217	0.0432809	chr16	23568356	23568357	COSN23662853	oesophagus
chr16	23567952	23568361	ENSG00000103353	0.276217	0.0432809	chr16	23568309	23568310	COSN6081976	liver
chr16	23567952	23568361	ENSG00000103353	0.276217	0.0432809	chr16	23568356	23568357	COSN22761779	breast
chr16	23567952	23568361	ENSG00000103353	0.276217	0.0432809	chr16	23568244	23568245	COSN23657992	oesophagus
chr16	23570002	23570361	ENSG00000103353	-0.188202	0.250976	chr16	23570184	23570185	COSN2470003	kidney
chr16	23570002	23570361	ENSG00000103353	-0.188202	0.250976	chr16	23570357	23570358	COSN19633942	haematopoietic_and_lymphoid_tissue
chr16	23571152	23571301	ENSG00000103353	-0.174087	0.623141	chr16	23571196	23571197	COSN26644332	liver
chr16	23578752	23579151	ENSG00000103353	0.171465	0.168323	chr16	23579051	23579052	COSN17464743	skin
chr16	23578752	23579151	ENSG00000103353	0.171465	0.168323	chr16	23578987	23578988	COSN8495209	ovary
chr16	23578752	23579151	ENSG00000103353	0.171465	0.168323	chr16	23579010	23579011	COSN26327709	prostate
chr16	23586502	23587051	ENSG00000103353	-0.0833612	0.512827	chr16	23586613	23586614	COSN25724774	prostate
chr16	23586502	23587051	ENSG00000103353	-0.0833612	0.512827	chr16	23586783	23586784	COSN23733094	upper_aerodigestive_tract
chr16	23594362	23594551	ENSG00000103353	-0.026522	0.853901	chr16	23594428	23594429	COSN27812948	endometrium
chr16	23594362	23594551	ENSG00000103353	-0.026522	0.853901	chr16	23594381	23594382	COSN26866042	endometrium
chr16	23594362	23594551	ENSG00000103353	-0.026522	0.853901	chr16	23594428	23594429	COSN27788563	endometrium
chr16	23594362	23594551	ENSG00000103353	-0.026522	0.853901	chr16	23594381	23594382	COSN26910109	endometrium
chr16	23594852	23595201	ENSG00000103353	0.124137	0.314382	chr16	23595000	23595001	COSN27908191	prostate
chr16	23595202	23595401	ENSG00000103353	0.216561	0.0773154	chr16	23595379	23595380	COSN1184508	liver
chr16	23595202	23595401	ENSG00000103353	0.216561	0.0773154	chr16	23595370	23595371	COSN22963895	pancreas
chr16	23595402	23595601	ENSG00000103353	-0.0779092	0.622256	chr16	23595475	23595476	COSN1695256	liver
chr16	23596702	23596851	ENSG00000103353	0.235263	0.0957372	chr16	23596774	23596775	COSN14865116	oesophagus
chr16	23597302	23597551	ENSG00000103353	0.0941963	0.512874	chr16	23597459	23597460	COSN16998280	prostate
chr16	23597552	23597651	ENSG00000103353	-0.0474883	0.731863	chr16	23597627	23597628	COSN16195488	prostate
chr7	74769702	74769751	ENSG00000158517	-0.0756596	0.780491	chr7	74769739	74769740	COSN15227330	oesophagus
chr7	74770302	74770601	ENSG00000158517	0.370695	0.0161089	chr7	74770532	74770534	COSN19465620	prostate
chr7	74777352	74777501	ENSG00000158517	-0.151706	0.275326	chr7	74777369	74777370	COSN36561	skin
chr7	74777502	74777701	ENSG00000158517	-0.194323	0.131713	chr7	74777644	74777645	COSN26300063	prostate
chr7	74777502	74777701	ENSG00000158517	-0.194323	0.131713	chr7	74777644	74777645	COSN7055579	soft_tissue
chr7	74777502	74777701	ENSG00000158517	-0.194323	0.131713	chr7	74777555	74777556	COSN21284357	breast
chr7	74777502	74777701	ENSG00000158517	-0.194323	0.131713	chr7	74777616	74777617	COSN16131946	cervix
chr7	74777502	74777701	ENSG00000158517	-0.194323	0.131713	chr7	74777555	74777556	COSN4935050	breast
chr7	74777502	74777701	ENSG00000158517	-0.194323	0.131713	chr7	74777644	74777645	COSN24125855	breast
chr7	74777502	74777701	ENSG00000158517	-0.194323	0.131713	chr7	74777503	74777505	COSN26098682	prostate
chr7	74783902	74784151	ENSG00000158517	0.232099	0.0432469	chr7	74784063	74784064	COSN15187901	oesophagus
chr7	74784152	74784961	ENSG00000158517	0.193513	0.238716	chr7	74784638	74784639	COSN26401462	prostate
chr7	74784152	74784961	ENSG00000158517	0.193513	0.238716	chr7	74784797	74784798	COSN8307530	pancreas
chr7	74784152	74784961	ENSG00000158517	0.193513	0.238716	chr7	74784424	74784425	COSN8039280	pancreas
chr7	74791802	74791901	ENSG00000158517	-0.614388	0.0934278	chr7	74791891	74791892	COSN14916813	liver
chr18	12646603	12646832	ENSG00000101624	0.00854709	0.961573	chr18	12646623	12646624	COSN9675683	kidney
chr18	12654833	12655952	ENSG00000101624	-0.0165369	0.955498	chr18	12655016	12655017	COSN23716723	upper_aerodigestive_tract
chr18	12654833	12655952	ENSG00000101624	-0.0165369	0.955498	chr18	12655286	12655287	COSN19186073	haematopoietic_and_lymphoid_tissue
chr18	12654833	12655952	ENSG00000101624	-0.0165369	0.955498	chr18	12655589	12655590	COSN21192949	breast
chr18	12654833	12655952	ENSG00000101624	-0.0165369	0.955498	chr18	12655820	12655821	COSN25000636	liver
chr18	12654833	12655952	ENSG00000101624	-0.0165369	0.955498	chr18	12655297	12655298	COSN24847120	central_nervous_system
chr18	12654833	12655952	ENSG00000101624	-0.0165369	0.955498	chr18	12655017	12655018	COSN15557183	ovary
chr18	12654833	12655952	ENSG00000101624	-0.0165369	0.955498	chr18	12655017	12655018	COSN9325996	ovary
chr18	12654833	12655952	ENSG00000101624	-0.0165369	0.955498	chr18	12655392	12655393	COSN7458959	pancreas
chr18	12660103	12660152	ENSG00000101624	-0.0324871	0.869375	chr18	12660120	12660121	COSN15838964	liver
chr18	12662903	12664832	ENSG00000101624	-0.234898	0.374734	chr18	12664563	12664564	COSN9325999	ovary
chr18	12662903	12664832	ENSG00000101624	-0.234898	0.374734	chr18	12663649	12663650	COSN1203523	liver
chr18	12662903	12664832	ENSG00000101624	-0.234898	0.374734	chr18	12663931	12663932	COSN16687229	pancreas
chr18	12662903	12664832	ENSG00000101624	-0.234898	0.374734	chr18	12664256	12664257	COSN15167255	oesophagus
chr18	12662903	12664832	ENSG00000101624	-0.234898	0.374734	chr18	12663207	12663208	COSN25739768	prostate
chr18	12666833	12667202	ENSG00000101624	-0.174518	0.438126	chr18	12667083	12667084	COSN17815491	oesophagus
chr18	12666833	12667202	ENSG00000101624	-0.174518	0.438126	chr18	12667017	12667018	COSN14645364	pancreas
chr18	12666833	12667202	ENSG00000101624	-0.174518	0.438126	chr18	12667017	12667018	COSN8247661	pancreas
chr18	12667203	12667902	ENSG00000101624	0.237483	0.173506	chr18	12667680	12667681	COSN9326000	ovary
chr18	12667203	12667902	ENSG00000101624	0.237483	0.173506	chr18	12667292	12667294	COSN25486295	haematopoietic_and_lymphoid_tissue
chr18	12667203	12667902	ENSG00000101624	0.237483	0.173506	chr18	12667448	12667449	COSN16492257	liver
chr18	12667203	12667902	ENSG00000101624	0.237483	0.173506	chr18	12667875	12667876	COSN25802641	prostate
chr18	12667203	12667902	ENSG00000101624	0.237483	0.173506	chr18	12667881	12667882	COSN23410564	prostate
chr18	12668103	12668832	ENSG00000101624	0.30525	0.28329	chr18	12668718	12668719	COSN9675684	kidney
chr18	12671693	12671952	ENSG00000101624	0.249327	0.353066	chr18	12671940	12671941	COSN25719410	prostate
chr18	12671693	12671952	ENSG00000101624	0.249327	0.353066	chr18	12671940	12671941	COSN25745412	prostate
chr18	12671693	12671952	ENSG00000101624	0.249327	0.353066	chr18	12671887	12671888	COSN5421814	liver
chr18	12672553	12672832	ENSG00000101624	-0.0177465	0.920701	chr18	12672754	12672755	COSN26179313	prostate
chr18	12674833	12675702	ENSG00000101624	-0.0220706	0.910691	chr18	12675050	12675051	COSN15938404	pancreas
chr18	12674833	12675702	ENSG00000101624	-0.0220706	0.910691	chr18	12675508	12675509	COSN15747348	liver
chr18	12674833	12675702	ENSG00000101624	-0.0220706	0.910691	chr18	12675414	12675418	COSN22775638	breast
chr18	12674833	12675702	ENSG00000101624	-0.0220706	0.910691	chr18	12675674	12675675	COSN8247662	pancreas
chr18	12674833	12675702	ENSG00000101624	-0.0220706	0.910691	chr18	12675095	12675096	COSN23783645	upper_aerodigestive_tract
chr18	12677543	12678052	ENSG00000101624	-0.21227	0.499217	chr18	12677602	12677603	COSN16923041	pancreas
chr18	12677543	12678052	ENSG00000101624	-0.21227	0.499217	chr18	12677985	12677986	COSN9326001	ovary
chr18	12677543	12678052	ENSG00000101624	-0.21227	0.499217	chr18	12677727	12677728	COSN26114773	prostate
chr18	12677543	12678052	ENSG00000101624	-0.21227	0.499217	chr18	12677995	12677996	COSN24937264	liver
chr18	12680833	12681502	ENSG00000101624	0.456419	0.0778868	chr18	12680912	12680913	COSN19704125	large_intestine
chr18	12680833	12681502	ENSG00000101624	0.456419	0.0778868	chr18	12680942	12680943	COSN24400157	large_intestine
chr18	12680833	12681502	ENSG00000101624	0.456419	0.0778868	chr18	12681244	12681245	COSN19354690	liver
chr18	12682153	12682552	ENSG00000101624	0.533196	0.115453	chr18	12682161	12682162	COSN1731630	liver
chr18	12682153	12682552	ENSG00000101624	0.533196	0.115453	chr18	12682539	12682540	COSN20921229	breast
chr18	12686403	12686552	ENSG00000101624	0.129207	0.536135	chr18	12686465	12686466	COSN18404791	large_intestine
chr18	12686403	12686552	ENSG00000101624	0.129207	0.536135	chr18	12686503	12686504	COSN6114643	liver
chr18	12687743	12688552	ENSG00000101624	0.17585	0.3886	chr18	12688536	12688537	COSN27796787	endometrium
chr18	12687743	12688552	ENSG00000101624	0.17585	0.3886	chr18	12688536	12688537	COSN27829160	endometrium
chr18	12687743	12688552	ENSG00000101624	0.17585	0.3886	chr18	12687797	12687798	COSN16840968	pancreas
chr18	12690833	12691152	ENSG00000101624	0.224711	0.333508	chr18	12691056	12691057	COSN5221953	oesophagus
chr18	12691153	12691502	ENSG00000101624	0.526176	0.0700069	chr18	12691212	12691213	COSN26916290	endometrium
chr18	12691153	12691502	ENSG00000101624	0.526176	0.0700069	chr18	12691257	12691258	COSN18741314	large_intestine
chr18	12691153	12691502	ENSG00000101624	0.526176	0.0700069	chr18	12691212	12691213	COSN26882276	endometrium
chr18	12691153	12691502	ENSG00000101624	0.526176	0.0700069	chr18	12691262	12691263	COSN18218630	large_intestine
chr18	12691553	12691702	ENSG00000101624	-0.0356326	0.918842	chr18	12691593	12691594	COSN26557198	liver
chr18	12691553	12691702	ENSG00000101624	-0.0356326	0.918842	chr18	12691595	12691596	COSN26562969	liver
chr18	12693253	12694302	ENSG00000101624	0.0101155	0.966203	chr18	12693773	12693775	COSN27911724	prostate
chr18	12693253	12694302	ENSG00000101624	0.0101155	0.966203	chr18	12693421	12693423	COSN22843589	breast
chr18	12693253	12694302	ENSG00000101624	0.0101155	0.966203	chr18	12694062	12694063	COSN14951415	oesophagus
chr18	12695103	12696652	ENSG00000101624	0.0755329	0.735803	chr18	12695852	12695854	COSN27514081	biliary_tract
chr18	12695103	12696652	ENSG00000101624	0.0755329	0.735803	chr18	12696109	12696110	COSN22108456	breast
chr18	12695103	12696652	ENSG00000101624	0.0755329	0.735803	chr18	12696540	12696541	COSN9223678	pancreas
chr18	12695103	12696652	ENSG00000101624	0.0755329	0.735803	chr18	12695852	12695854	COSN27228012	biliary_tract
chr18	12695103	12696652	ENSG00000101624	0.0755329	0.735803	chr18	12695697	12695698	COSN23518974	oesophagus
chr18	12695103	12696652	ENSG00000101624	0.0755329	0.735803	chr18	12695469	12695470	COSN22536886	breast
chr18	12695103	12696652	ENSG00000101624	0.0755329	0.735803	chr18	12695853	12695855	COSN23035159	haematopoietic_and_lymphoid_tissue
chr18	12695103	12696652	ENSG00000101624	0.0755329	0.735803	chr18	12695852	12695854	COSN27321807	biliary_tract
chr18	12695103	12696652	ENSG00000101624	0.0755329	0.735803	chr18	12696207	12696208	COSN1203527	liver
chr18	12695103	12696652	ENSG00000101624	0.0755329	0.735803	chr18	12695852	12695854	COSN27507008	biliary_tract
chr18	12695103	12696652	ENSG00000101624	0.0755329	0.735803	chr18	12695757	12695758	COSN9675687	kidney
chr18	12695103	12696652	ENSG00000101624	0.0755329	0.735803	chr18	12695416	12695417	COSN19660169	oesophagus
chr18	12695103	12696652	ENSG00000101624	0.0755329	0.735803	chr18	12696164	12696165	COSN6114644	liver
chr18	12698153	12698832	ENSG00000101624	0.078014	0.645518	chr18	12698453	12698454	COSN6114647	liver
chr18	12698153	12698832	ENSG00000101624	0.078014	0.645518	chr18	12698328	12698329	COSN21125619	breast
chr18	12698153	12698832	ENSG00000101624	0.078014	0.645518	chr18	12698499	12698500	COSN21304646	breast
chr18	12698153	12698832	ENSG00000101624	0.078014	0.645518	chr18	12698570	12698571	COSN20928011	breast
chr18	12698833	12700352	ENSG00000101624	-0.263181	0.147265	chr18	12699313	12699314	COSN15345902	prostate
chr18	12698833	12700352	ENSG00000101624	-0.263181	0.147265	chr18	12700011	12700012	COSN26434296	large_intestine
chr18	12698833	12700352	ENSG00000101624	-0.263181	0.147265	chr18	12699813	12699814	COSN6114648	liver
chr18	12698833	12700352	ENSG00000101624	-0.263181	0.147265	chr18	12699604	12699605	COSN18317605	large_intestine
chr18	12700353	12700752	ENSG00000101624	-0.0788744	0.685333	chr18	12700571	12700572	COSN1731632	liver
chr18	12700353	12700752	ENSG00000101624	-0.0788744	0.685333	chr18	12700618	12700619	COSN21748406	breast
chr18	12700753	12700832	ENSG00000101624	0.246262	0.202856	chr18	12700753	12700754	COSN7458964	pancreas
chr18	12702153	12702252	ENSG00000101624	-0.0996727	0.674531	chr18	12702178	12702179	COSN26137411	prostate
chr18	12702153	12702252	ENSG00000101624	-0.0996727	0.674531	chr18	12702239	12702240	COSN27131096	oesophagus
chr18	12704353	12704832	ENSG00000101624	-0.407368	0.131062	chr18	12704679	12704680	COSN23868273	upper_aerodigestive_tract
chr18	12704353	12704832	ENSG00000101624	-0.407368	0.131062	chr18	12704622	12704623	COSN27084303	oesophagus
chr18	12710303	12710452	ENSG00000101624	0.0478542	0.801329	chr18	12710397	12710398	COSN8247665	pancreas
chr18	12710303	12710452	ENSG00000101624	0.0478542	0.801329	chr18	12710394	12710395	COSN20929120	breast
chr18	12720833	12721652	ENSG00000101624	-0.0814636	0.641301	chr18	12721367	12721368	COSN23691337	oesophagus
chr18	12725153	12725802	ENSG00000101624	-0.0902489	0.743858	chr18	12725380	12725381	COSN17028189	prostate
chr18	12725153	12725802	ENSG00000101624	-0.0902489	0.743858	chr18	12725557	12725558	COSN20043843	biliary_tract
chr18	12725153	12725802	ENSG00000101624	-0.0902489	0.743858	chr18	12725589	12725590	COSN15812755	liver
chr18	12725153	12725802	ENSG00000101624	-0.0902489	0.743858	chr18	12725600	12725601	COSN1203532	liver
chr18	12725153	12725802	ENSG00000101624	-0.0902489	0.743858	chr18	12725422	12725423	COSN26990767	large_intestine
chr18	12726453	12726832	ENSG00000101624	0.107091	0.595266	chr18	12726466	12726467	COSN8676377	oesophagus
chr18	12726453	12726832	ENSG00000101624	0.107091	0.595266	chr18	12726532	12726533	COSN6114654	liver
chr18	12727193	12727302	ENSG00000101624	-0.174363	0.536662	chr18	12727254	12727255	COSN15109977	oesophagus
chr18	31105206	31106235	ENSG00000134765	-0.163035	0.023063	chr18	31105403	31105405	COSN24334148	skin
chr18	31105206	31106235	ENSG00000134765	-0.163035	0.023063	chr18	31105557	31105558	COSN25069522	haematopoietic_and_lymphoid_tissue
chr18	31105206	31106235	ENSG00000134765	-0.163035	0.023063	chr18	31106165	31106166	COSN17766546	oesophagus
chr18	31105206	31106235	ENSG00000134765	-0.163035	0.023063	chr18	31105755	31105756	COSN17070817	central_nervous_system
chr18	31114236	31114745	ENSG00000134765	-0.113558	0.0987238	chr18	31114689	31114690	COSN22103063	breast
chr18	31114236	31114745	ENSG00000134765	-0.113558	0.0987238	chr18	31114452	31114453	COSN25820345	prostate
chr18	31128506	31129345	ENSG00000134765	0.102271	0.111251	chr18	31129115	31129116	COSN8395991	haematopoietic_and_lymphoid_tissue
chr18	31128506	31129345	ENSG00000134765	0.102271	0.111251	chr18	31129041	31129042	COSN9330525	ovary
chr18	31128506	31129345	ENSG00000134765	0.102271	0.111251	chr18	31129174	31129175	COSN19017926	haematopoietic_and_lymphoid_tissue
chr18	31128506	31129345	ENSG00000134765	0.102271	0.111251	chr18	31128945	31128946	COSN21233434	breast
chr18	31128506	31129345	ENSG00000134765	0.102271	0.111251	chr18	31128946	31128947	COSN7464706	pancreas
chr18	31128506	31129345	ENSG00000134765	0.102271	0.111251	chr18	31128753	31128754	COSN7464705	pancreas
chr18	31128506	31129345	ENSG00000134765	0.102271	0.111251	chr18	31129071	31129072	COSN6119050	liver
chr18	31134706	31135145	ENSG00000134765	-0.143643	0.016696	chr18	31134941	31134942	COSN22644221	breast
chr18	31134706	31135145	ENSG00000134765	-0.143643	0.016696	chr18	31135008	31135009	COSN19198134	haematopoietic_and_lymphoid_tissue
chr18	31134706	31135145	ENSG00000134765	-0.143643	0.016696	chr18	31134797	31134798	COSN8395992	haematopoietic_and_lymphoid_tissue
chr18	31134706	31135145	ENSG00000134765	-0.143643	0.016696	chr18	31134980	31134981	COSN9330529	ovary
chr18	31135146	31135655	ENSG00000134765	0.0746204	0.275443	chr18	31135615	31135616	COSN25090640	haematopoietic_and_lymphoid_tissue
chr18	31135146	31135655	ENSG00000134765	0.0746204	0.275443	chr18	31135167	31135168	COSN9330530	ovary
chr18	31135146	31135655	ENSG00000134765	0.0746204	0.275443	chr18	31135496	31135497	COSN21790472	breast
chr18	31163506	31163705	ENSG00000134765	-0.0183589	0.81333	chr18	31163522	31163523	COSN26455629	liver
chr18	31163506	31163705	ENSG00000134765	-0.0183589	0.81333	chr18	31163510	31163511	COSN4772185	haematopoietic_and_lymphoid_tissue
chr18	31163506	31163705	ENSG00000134765	-0.0183589	0.81333	chr18	31163609	31163610	COSN25192817	haematopoietic_and_lymphoid_tissue
chr18	31169106	31169595	ENSG00000134765	0.0702589	0.285647	chr18	31169314	31169315	COSN4772186	haematopoietic_and_lymphoid_tissue
chr18	31169106	31169595	ENSG00000134765	0.0702589	0.285647	chr18	31169182	31169183	COSN6119062	liver
chr18	31169106	31169595	ENSG00000134765	0.0702589	0.285647	chr18	31169315	31169316	COSN22534054	breast
chr18	31169106	31169595	ENSG00000134765	0.0702589	0.285647	chr18	31169405	31169406	COSN25517720	haematopoietic_and_lymphoid_tissue
chr18	31171146	31171945	ENSG00000134765	-0.0979423	0.130118	chr18	31171369	31171370	COSN25187586	haematopoietic_and_lymphoid_tissue
chr18	31171146	31171945	ENSG00000134765	-0.0979423	0.130118	chr18	31171552	31171553	COSN17845307	oesophagus
chr18	31171146	31171945	ENSG00000134765	-0.0979423	0.130118	chr18	31171776	31171777	COSN5801555	prostate
chr18	31171146	31171945	ENSG00000134765	-0.0979423	0.130118	chr18	31171250	31171251	COSN9836687	kidney
chr18	31171146	31171945	ENSG00000134765	-0.0979423	0.130118	chr18	31171623	31171625	COSN23314265	haematopoietic_and_lymphoid_tissue
chr18	31171146	31171945	ENSG00000134765	-0.0979423	0.130118	chr18	31171422	31171423	COSN23065169	haematopoietic_and_lymphoid_tissue
chr18	31171146	31171945	ENSG00000134765	-0.0979423	0.130118	chr18	31171633	31171634	COSN6416178	liver
chr18	31177296	31178235	ENSG00000134765	0.0349422	0.601406	chr18	31177692	31177693	COSN8249833	pancreas
chr18	31177296	31178235	ENSG00000134765	0.0349422	0.601406	chr18	31177510	31177511	COSN17564905	oesophagus
chr18	31177296	31178235	ENSG00000134765	0.0349422	0.601406	chr18	31177746	31177747	COSN27843325	endometrium
chr18	31177296	31178235	ENSG00000134765	0.0349422	0.601406	chr18	31177360	31177361	COSN19078008	haematopoietic_and_lymphoid_tissue
chr18	31177296	31178235	ENSG00000134765	0.0349422	0.601406	chr18	31177746	31177747	COSN27768592	endometrium
chr18	31177296	31178235	ENSG00000134765	0.0349422	0.601406	chr18	31178121	31178122	COSN7464721	pancreas
chr18	31177296	31178235	ENSG00000134765	0.0349422	0.601406	chr18	31177951	31177952	COSN23743454	upper_aerodigestive_tract
chr4	73814097	73814456	ENSG00000124875	0.156225	0.228068	chr4	73814246	73814247	COSN2044254	liver
chr4	73814097	73814456	ENSG00000124875	0.156225	0.228068	chr4	73814400	73814401	COSN6509448	liver
chr4	73818197	73818446	ENSG00000124875	-0.0621593	0.66325	chr4	73818260	73818261	COSN10034869	kidney
chr4	73818197	73818446	ENSG00000124875	-0.0621593	0.66325	chr4	73818259	73818260	COSN10034868	kidney
chr4	73818197	73818446	ENSG00000124875	-0.0621593	0.66325	chr4	73818411	73818412	COSN15556786	ovary
chr4	73818197	73818446	ENSG00000124875	-0.0621593	0.66325	chr4	73818411	73818412	COSN9240967	ovary
chr4	73819497	73819846	ENSG00000124875	-0.243331	0.0760755	chr4	73819525	73819526	COSN9240968	ovary
chr4	73819957	73820256	ENSG00000124875	0.142695	0.346916	chr4	73820080	73820081	COSN22468155	breast
chr4	73820257	73821146	ENSG00000124875	0.136112	0.282941	chr4	73820872	73820873	COSN21639604	breast
chr4	73827947	73828206	ENSG00000124875	-0.124493	0.329408	chr4	73828122	73828123	COSN10034870	kidney
chr4	73829957	73830146	ENSG00000124875	-0.183155	0.235706	chr4	73830127	73830128	COSN6843236	liver
chr4	73829957	73830146	ENSG00000124875	-0.183155	0.235706	chr4	73830018	73830019	COSN9240975	ovary
chr4	73829957	73830146	ENSG00000124875	-0.183155	0.235706	chr4	73830085	73830089	COSN2044257	liver
chr4	73830147	73830696	ENSG00000124875	0.0349492	0.792557	chr4	73830514	73830515	COSN15014836	oesophagus
chr4	73830147	73830696	ENSG00000124875	0.0349492	0.792557	chr4	73830475	73830476	COSN26744217	prostate
chr4	73830147	73830696	ENSG00000124875	0.0349492	0.792557	chr4	73830400	73830401	COSN4839024	haematopoietic_and_lymphoid_tissue
chr4	73831097	73831496	ENSG00000124875	0.278988	0.0187259	chr4	73831340	73831341	COSN15821813	liver
chr4	73831097	73831496	ENSG00000124875	0.278988	0.0187259	chr4	73831237	73831238	COSN17029082	prostate
chr4	73831097	73831496	ENSG00000124875	0.278988	0.0187259	chr4	73831229	73831230	COSN9240976	ovary
chr4	73831097	73831496	ENSG00000124875	0.278988	0.0187259	chr4	73831229	73831230	COSN15386993	ovary
chr4	73836547	73836656	ENSG00000124875	0.0120456	0.934542	chr4	73836622	73836623	COSN20327057	pancreas
chr4	73836547	73836656	ENSG00000124875	0.0120456	0.934542	chr4	73836613	73836614	COSN1300941	liver
chr4	73836547	73836656	ENSG00000124875	0.0120456	0.934542	chr4	73836613	73836614	COSN5063720	liver
chr4	73859897	73860096	ENSG00000124875	0.203839	0.138631	chr4	73859941	73859942	COSN2044264	liver
chr4	73859897	73860096	ENSG00000124875	0.203839	0.138631	chr4	73859982	73859983	COSN19721969	large_intestine
chr4	73860097	73860796	ENSG00000124875	-0.0726599	0.571935	chr4	73860297	73860298	COSN5577735	liver
chr4	73860097	73860796	ENSG00000124875	-0.0726599	0.571935	chr4	73860262	73860263	COSN7504836	pancreas
chr4	73860097	73860796	ENSG00000124875	-0.0726599	0.571935	chr4	73860263	73860264	COSN7504837	pancreas
chr4	73860097	73860796	ENSG00000124875	-0.0726599	0.571935	chr4	73860247	73860248	COSN9240988	ovary
chr4	73860097	73860796	ENSG00000124875	-0.0726599	0.571935	chr4	73860487	73860488	COSN22472507	breast
chr4	73866897	73867496	ENSG00000124875	-0.0910656	0.467367	chr4	73867419	73867420	COSN9240992	ovary
chr4	73866897	73867496	ENSG00000124875	-0.0910656	0.467367	chr4	73867148	73867149	COSN22037311	breast
chr4	73867647	73867796	ENSG00000124875	0.148882	0.227945	chr4	73867765	73867766	COSN14686563	liver
chr4	73868797	73869156	ENSG00000124875	-0.334691	0.0790256	chr4	73868869	73868870	COSN9240993	ovary
chr4	73868797	73869156	ENSG00000124875	-0.334691	0.0790256	chr4	73868897	73868898	COSN24039827	breast
chr4	73869947	73870346	ENSG00000124875	-0.155388	0.32271	chr4	73870257	73870258	COSN7504838	pancreas
chr4	73869947	73870346	ENSG00000124875	-0.155388	0.32271	chr4	73870344	73870345	COSN6843246	liver
chr4	73870597	73870656	ENSG00000124875	0.172369	0.339957	chr4	73870630	73870631	COSN21454350	breast
chr4	73871497	73872356	ENSG00000124875	-0.0415966	0.792605	chr4	73871878	73871879	COSN22442340	breast
chr4	73871497	73872356	ENSG00000124875	-0.0415966	0.792605	chr4	73872065	73872066	COSN7504840	pancreas
chr4	73871497	73872356	ENSG00000124875	-0.0415966	0.792605	chr4	73872007	73872008	COSN17249500	pancreas
chr4	73872357	73872646	ENSG00000124875	0.25359	0.168013	chr4	73872567	73872568	COSN28089814	prostate
chr4	73872647	73872846	ENSG00000124875	0.16982	0.265122	chr4	73872737	73872738	COSN14722709	liver
chr4	73872647	73872846	ENSG00000124875	0.16982	0.265122	chr4	73872737	73872738	COSN21300743	breast
chr4	73872647	73872846	ENSG00000124875	0.16982	0.265122	chr4	73872675	73872676	COSN16312157	liver
chr9	36167106	36167405	ENSG00000122705	-0.212417	0.217107	chr9	36167235	36167236	COSN27720520	haematopoietic_and_lymphoid_tissue
chr9	36167106	36167405	ENSG00000122705	-0.212417	0.217107	chr9	36167331	36167332	COSN7567570	pancreas
chr9	36182946	36183345	ENSG00000122705	-0.0619048	0.617861	chr9	36182999	36183000	COSN21076385	NS
chr9	36190206	36190445	ENSG00000122705	0.113096	0.588218	chr9	36190347	36190348	COSN2323021	liver
chr9	36205456	36205745	ENSG00000122705	0.0477397	0.767888	chr9	36205665	36205666	COSN17468966	skin
chr9	36214206	36214905	ENSG00000122705	0.30519	0.0529943	chr9	36214306	36214307	COSN5703339	liver
chr9	36214206	36214905	ENSG00000122705	0.30519	0.0529943	chr9	36214696	36214697	COSN2323026	liver
chr9	36214206	36214905	ENSG00000122705	0.30519	0.0529943	chr9	36214696	36214697	COSN2323027	liver
chr9	36214206	36214905	ENSG00000122705	0.30519	0.0529943	chr9	36214450	36214451	COSN7052394	soft_tissue
chr9	36214206	36214905	ENSG00000122705	0.30519	0.0529943	chr9	36214344	36214345	COSN22930177	pancreas
chr9	36214206	36214905	ENSG00000122705	0.30519	0.0529943	chr9	36214344	36214345	COSN16741769	pancreas
chr9	36214206	36214905	ENSG00000122705	0.30519	0.0529943	chr9	36214451	36214452	COSN7052395	soft_tissue
chr9	36216246	36216355	ENSG00000122705	-0.0164079	0.915641	chr9	36216344	36216345	COSN20505022	large_intestine
chr9	36216246	36216355	ENSG00000122705	-0.0164079	0.915641	chr9	36216344	36216345	COSN28040266	prostate
chr9	36216246	36216355	ENSG00000122705	-0.0164079	0.915641	chr9	36216328	36216330	COSN18161795	thymus
chr9	36216246	36216355	ENSG00000122705	-0.0164079	0.915641	chr9	36216344	36216345	COSN19692320	large_intestine
chr9	36216246	36216355	ENSG00000122705	-0.0164079	0.915641	chr9	36216344	36216345	COSN19703382	large_intestine
chr9	36216246	36216355	ENSG00000122705	-0.0164079	0.915641	chr9	36216327	36216329	COSN27500766	biliary_tract
chr9	36216246	36216355	ENSG00000122705	-0.0164079	0.915641	chr9	36216344	36216345	COSN15331044	haematopoietic_and_lymphoid_tissue
chr9	36216246	36216355	ENSG00000122705	-0.0164079	0.915641	chr9	36216344	36216345	COSN20533964	large_intestine
chr9	36232256	36232395	ENSG00000122705	-0.0973137	0.462859	chr9	36232328	36232330	COSN24353195	skin
chr9	36232256	36232395	ENSG00000122705	-0.0973137	0.462859	chr9	36232336	36232337	COSN9283100	kidney
chr9	36232256	36232395	ENSG00000122705	-0.0973137	0.462859	chr9	36232331	36232332	COSN14847851	liver
chr9	36232256	36232395	ENSG00000122705	-0.0973137	0.462859	chr9	36232345	36232346	COSN17001862	prostate
chr9	36232256	36232395	ENSG00000122705	-0.0973137	0.462859	chr9	36232336	36232337	COSN24353234	skin
chr9	36232256	36232395	ENSG00000122705	-0.0973137	0.462859	chr9	36232332	36232333	COSN24352116	skin
chr9	36232256	36232395	ENSG00000122705	-0.0973137	0.462859	chr9	36232331	36232332	COSN14690424	liver
chr9	36233006	36233855	ENSG00000122705	-0.14907	0.284245	chr9	36233378	36233379	COSN27686927	haematopoietic_and_lymphoid_tissue
chr9	36233006	36233855	ENSG00000122705	-0.14907	0.284245	chr9	36233852	36233853	COSN16582293	pancreas
chr9	36233006	36233855	ENSG00000122705	-0.14907	0.284245	chr9	36233645	36233646	COSN6390263	liver
chr9	36238446	36238555	ENSG00000122705	-0.277121	0.0459442	chr9	36238487	36238488	COSN20878250	breast
chr9	36257796	36257845	ENSG00000122705	0.0907294	0.609404	chr9	36257803	36257821	COSN19155709	haematopoietic_and_lymphoid_tissue
chr9	36257796	36257845	ENSG00000122705	0.0907294	0.609404	chr9	36257800	36257801	COSN14682333	liver
chr9	36270596	36271645	ENSG00000122705	-0.0566819	0.731656	chr9	36271468	36271469	COSN26463959	liver
chr9	36270596	36271645	ENSG00000122705	-0.0566819	0.731656	chr9	36271381	36271382	COSN7808361	pancreas
chr9	36275856	36276695	ENSG00000122705	-0.00335043	0.981269	chr9	36276433	36276434	COSN26164974	prostate
chr9	36275856	36276695	ENSG00000122705	-0.00335043	0.981269	chr9	36276370	36276371	COSN21546078	breast
chr9	36275856	36276695	ENSG00000122705	-0.00335043	0.981269	chr9	36276658	36276659	COSN22522600	breast
chr9	36275856	36276695	ENSG00000122705	-0.00335043	0.981269	chr9	36276658	36276659	COSN24118628	breast
chr9	36275856	36276695	ENSG00000122705	-0.00335043	0.981269	chr9	36276621	36276622	COSN22670479	breast
chr9	36275856	36276695	ENSG00000122705	-0.00335043	0.981269	chr9	36275930	36275931	COSN14992221	liver
chr9	36284956	36285855	ENSG00000122705	-0.0087709	0.95669	chr9	36285379	36285380	COSN7567593	pancreas
chr9	36284956	36285855	ENSG00000122705	-0.0087709	0.95669	chr9	36285787	36285788	COSN25541294	haematopoietic_and_lymphoid_tissue
chr9	36284956	36285855	ENSG00000122705	-0.0087709	0.95669	chr9	36285726	36285727	COSN15564393	kidney
chr9	36284956	36285855	ENSG00000122705	-0.0087709	0.95669	chr9	36285738	36285739	COSN7567594	pancreas
chr9	36284956	36285855	ENSG00000122705	-0.0087709	0.95669	chr9	36285305	36285306	COSN2323038	liver
chr9	36284956	36285855	ENSG00000122705	-0.0087709	0.95669	chr9	36285305	36285306	COSN6390273	liver
chr9	36284956	36285855	ENSG00000122705	-0.0087709	0.95669	chr9	36285130	36285131	COSN18867588	haematopoietic_and_lymphoid_tissue
chr9	36284956	36285855	ENSG00000122705	-0.0087709	0.95669	chr9	36285732	36285733	COSN24359567	skin
chr9	36284956	36285855	ENSG00000122705	-0.0087709	0.95669	chr9	36285347	36285348	COSN21471156	breast
chr9	36284956	36285855	ENSG00000122705	-0.0087709	0.95669	chr9	36285591	36285592	COSN21174098	breast
chr9	36289856	36290645	ENSG00000122705	-0.00532072	0.972947	chr9	36289890	36289891	COSN5703348	liver
chr9	36289856	36290645	ENSG00000122705	-0.00532072	0.972947	chr9	36290501	36290502	COSN26204907	prostate
chr9	36289856	36290645	ENSG00000122705	-0.00532072	0.972947	chr9	36289951	36289952	COSN17846791	oesophagus
chr9	36310696	36311245	ENSG00000122705	0.353182	0.0136346	chr9	36311134	36311135	COSN14784994	liver
chr9	36310696	36311245	ENSG00000122705	0.353182	0.0136346	chr9	36310843	36310844	COSN20412041	large_intestine
chr9	36310696	36311245	ENSG00000122705	0.353182	0.0136346	chr9	36310874	36310875	COSN9283104	kidney
chr9	36310696	36311245	ENSG00000122705	0.353182	0.0136346	chr9	36310888	36310889	COSN21541484	breast
chr9	36313856	36315355	ENSG00000122705	-0.0846433	0.624912	chr9	36314537	36314538	COSN6390279	liver
chr9	36313856	36315355	ENSG00000122705	-0.0846433	0.624912	chr9	36315256	36315257	COSN26702853	breast
chr9	36313856	36315355	ENSG00000122705	-0.0846433	0.624912	chr9	36314109	36314110	COSN4616389	haematopoietic_and_lymphoid_tissue
chr9	36313856	36315355	ENSG00000122705	-0.0846433	0.624912	chr9	36315157	36315158	COSN1378510	liver
chr9	36313856	36315355	ENSG00000122705	-0.0846433	0.624912	chr9	36313929	36313930	COSN23923489	haematopoietic_and_lymphoid_tissue
chr9	36313856	36315355	ENSG00000122705	-0.0846433	0.624912	chr9	36314569	36314570	COSN14698852	liver
chr9	36313856	36315355	ENSG00000122705	-0.0846433	0.624912	chr9	36314196	36314197	COSN16978332	prostate
chr9	36313856	36315355	ENSG00000122705	-0.0846433	0.624912	chr9	36314594	36314595	COSN7567603	pancreas
chr9	36318906	36319855	ENSG00000122705	-0.134565	0.365402	chr9	36319144	36319145	COSN14742060	liver
chr9	36318906	36319855	ENSG00000122705	-0.134565	0.365402	chr9	36318975	36318977	COSN27393376	biliary_tract
chr9	36318906	36319855	ENSG00000122705	-0.134565	0.365402	chr9	36318975	36318977	COSN27465043	biliary_tract
chr9	36318906	36319855	ENSG00000122705	-0.134565	0.365402	chr9	36318975	36318977	COSN27407800	biliary_tract
chr9	36318906	36319855	ENSG00000122705	-0.134565	0.365402	chr9	36319270	36319271	COSN1378512	liver
chr9	36318906	36319855	ENSG00000122705	-0.134565	0.365402	chr9	36319084	36319085	COSN14738925	liver
chr9	36318906	36319855	ENSG00000122705	-0.134565	0.365402	chr9	36318975	36318977	COSN27223352	biliary_tract
chr9	36321856	36323855	ENSG00000122705	-0.0337011	0.830373	chr9	36322719	36322720	COSN14743119	liver
chr9	36321856	36323855	ENSG00000122705	-0.0337011	0.830373	chr9	36323163	36323164	COSN24912021	liver
chr9	36324996	36325105	ENSG00000122705	0.121357	0.482223	chr9	36325054	36325055	COSN22625277	breast
chr9	36324996	36325105	ENSG00000122705	0.121357	0.482223	chr9	36325054	36325055	COSN24090947	breast
chr9	36325456	36325605	ENSG00000122705	0.0482335	0.752441	chr9	36325548	36325549	COSN6390282	liver
chr17	78331778	78331997	ENSG00000184557	0.26442	0.0927206	chr17	78331785	78331786	COSN1201852	liver
chr17	78332398	78332947	ENSG00000184557	0.203045	0.405143	chr17	78332493	78332494	COSN17569300	oesophagus
chr17	78339908	78340157	ENSG00000184557	-0.134155	0.459051	chr17	78339993	78339994	COSN1201853	liver
chr17	78339908	78340157	ENSG00000184557	-0.134155	0.459051	chr17	78340112	78340113	COSN1729570	liver
chr17	78342198	78342497	ENSG00000184557	-0.168451	0.615952	chr17	78342280	78342281	COSN9323469	ovary
chr17	78342498	78342757	ENSG00000184557	0.0550804	0.862526	chr17	78342518	78342519	COSN21360614	breast
chr17	78342498	78342757	ENSG00000184557	0.0550804	0.862526	chr17	78342739	78342740	COSN24024847	breast
chr17	78342498	78342757	ENSG00000184557	0.0550804	0.862526	chr17	78342739	78342740	COSN22092984	breast
chr17	78343398	78343547	ENSG00000184557	0.271492	0.4378	chr17	78343472	78343473	COSN27473609	biliary_tract
chr17	78343998	78344197	ENSG00000184557	0.390713	0.226104	chr17	78344173	78344174	COSN9674330	kidney
chr17	78344298	78344697	ENSG00000184557	0.291214	0.146833	chr17	78344378	78344379	COSN4906212	prostate
chr17	78344298	78344697	ENSG00000184557	0.291214	0.146833	chr17	78344453	78344454	COSN7456201	pancreas
chr17	78345098	78345777	ENSG00000184557	0.0157174	0.949315	chr17	78345408	78345409	COSN24936617	liver
chr17	78345098	78345777	ENSG00000184557	0.0157174	0.949315	chr17	78345330	78345331	COSN8246558	pancreas
chr17	78345098	78345777	ENSG00000184557	0.0157174	0.949315	chr17	78345330	78345331	COSN14647722	pancreas
chr17	78345778	78346547	ENSG00000184557	-0.605331	0.0619152	chr17	78346174	78346175	COSN21878449	breast
chr17	78345778	78346547	ENSG00000184557	-0.605331	0.0619152	chr17	78346086	78346087	COSN1729571	liver
chr17	78354608	78355347	ENSG00000184557	0.155471	0.572518	chr17	78354719	78354721	COSN20212447	pancreas
chr17	78354608	78355347	ENSG00000184557	0.155471	0.572518	chr17	78354611	78354612	COSN17997427	skin
chr17	78354608	78355347	ENSG00000184557	0.155471	0.572518	chr17	78354611	78354612	COSN17503477	skin
chr17	78355458	78355777	ENSG00000184557	0.0593253	0.778109	chr17	78355462	78355463	COSN7456204	pancreas
chr17	78355458	78355777	ENSG00000184557	0.0593253	0.778109	chr17	78355502	78355503	COSN25373199	haematopoietic_and_lymphoid_tissue
chr17	78355458	78355777	ENSG00000184557	0.0593253	0.778109	chr17	78355462	78355463	COSN14812359	pancreas
chr17	78355778	78356007	ENSG00000184557	0.150377	0.461438	chr17	78355975	78355976	COSN23263785	haematopoietic_and_lymphoid_tissue
chr17	78355778	78356007	ENSG00000184557	0.150377	0.461438	chr17	78355834	78355835	COSN5801377	prostate
chr17	78356398	78356447	ENSG00000184557	-0.228329	0.425819	chr17	78356413	78356414	COSN20764355	breast
chr17	78357198	78357497	ENSG00000184557	0.0755599	0.745383	chr17	78357375	78357376	COSN9674331	kidney
chr17	78359848	78359997	ENSG00000184557	0.0605827	0.873641	chr17	78359870	78359871	COSN25543342	haematopoietic_and_lymphoid_tissue
chr17	78359848	78359997	ENSG00000184557	0.0605827	0.873641	chr17	78359941	78359942	COSN9323473	ovary
chr17	78359998	78360047	ENSG00000184557	-0.475767	0.433763	chr17	78360014	78360015	COSN1201860	liver
chr17	78360048	78360147	ENSG00000184557	0.630464	0.235463	chr17	78360051	78360052	COSN25570827	haematopoietic_and_lymphoid_tissue
chr17	78361008	78361057	ENSG00000184557	-0.0471323	0.89415	chr17	78361055	78361056	COSN23135749	haematopoietic_and_lymphoid_tissue
chr17	78361298	78361547	ENSG00000184557	0.182821	0.319399	chr17	78361413	78361414	COSN1201861	liver
chr17	78361298	78361547	ENSG00000184557	0.182821	0.319399	chr17	78361453	78361454	COSN1201862	liver
chr17	78361298	78361547	ENSG00000184557	0.182821	0.319399	chr17	78361454	78361455	COSN1201863	liver
chr17	78361548	78361777	ENSG00000184557	0.110459	0.517442	chr17	78361608	78361609	COSN26740854	prostate
chr17	78364198	78364647	ENSG00000184557	-0.0128851	0.95336	chr17	78364425	78364426	COSN15758539	liver
chr17	78364198	78364647	ENSG00000184557	-0.0128851	0.95336	chr17	78364253	78364254	COSN25040561	liver
chr17	78364198	78364647	ENSG00000184557	-0.0128851	0.95336	chr17	78364274	78364275	COSN22362468	breast
chr17	78364848	78364897	ENSG00000184557	0.297093	0.431137	chr17	78364884	78364885	COSN16757153	liver
chr17	78365408	78365777	ENSG00000184557	0.313397	0.14341	chr17	78365472	78365473	COSN15596363	kidney
chr17	78365408	78365777	ENSG00000184557	0.313397	0.14341	chr17	78365748	78365749	COSN6112612	liver
chr17	78365408	78365777	ENSG00000184557	0.313397	0.14341	chr17	78365674	78365675	COSN16319739	liver
chr17	78370498	78371777	ENSG00000184557	0.338513	0.0861198	chr17	78371118	78371119	COSN21302182	breast
chr17	78370498	78371777	ENSG00000184557	0.338513	0.0861198	chr17	78370661	78370662	COSN16711665	pancreas
chr17	78370498	78371777	ENSG00000184557	0.338513	0.0861198	chr17	78370666	78370667	COSN1729576	liver
chr17	78370498	78371777	ENSG00000184557	0.338513	0.0861198	chr17	78371714	78371715	COSN23994075	breast
chr17	78370498	78371777	ENSG00000184557	0.338513	0.0861198	chr17	78371299	78371300	COSN27964916	prostate
chr17	78370498	78371777	ENSG00000184557	0.338513	0.0861198	chr17	78370908	78370909	COSN19295735	haematopoietic_and_lymphoid_tissue
chr17	78370498	78371777	ENSG00000184557	0.338513	0.0861198	chr17	78371689	78371690	COSN26798527	prostate
chr17	78370498	78371777	ENSG00000184557	0.338513	0.0861198	chr17	78371177	78371178	COSN8246561	pancreas
chr17	78370498	78371777	ENSG00000184557	0.338513	0.0861198	chr17	78370510	78370511	COSN25438181	haematopoietic_and_lymphoid_tissue
chr17	78370498	78371777	ENSG00000184557	0.338513	0.0861198	chr17	78370811	78370812	COSN7456206	pancreas
chr17	78370498	78371777	ENSG00000184557	0.338513	0.0861198	chr17	78371518	78371519	COSN25916417	prostate
chr17	78370498	78371777	ENSG00000184557	0.338513	0.0861198	chr17	78371714	78371715	COSN21558923	breast
chr17	78370498	78371777	ENSG00000184557	0.338513	0.0861198	chr17	78370661	78370662	COSN22989104	pancreas
chr17	78370498	78371777	ENSG00000184557	0.338513	0.0861198	chr17	78371518	78371519	COSN17904620	skin
chr17	78370498	78371777	ENSG00000184557	0.338513	0.0861198	chr17	78371041	78371042	COSN8246560	pancreas
chr17	78370498	78371777	ENSG00000184557	0.338513	0.0861198	chr17	78371685	78371686	COSN20954885	breast
chr17	78370498	78371777	ENSG00000184557	0.338513	0.0861198	chr17	78371206	78371207	COSN19488579	prostate
chr17	78370498	78371777	ENSG00000184557	0.338513	0.0861198	chr17	78371035	78371036	COSN17686283	oesophagus
chr17	78375058	78375397	ENSG00000184557	0.259495	0.35799	chr17	78375324	78375325	COSN23127798	haematopoietic_and_lymphoid_tissue
chr17	78377408	78377557	ENSG00000184557	0.138999	0.419212	chr17	78377519	78377520	COSN7456207	pancreas
chr17	78377778	78378047	ENSG00000184557	-0.161148	0.402712	chr17	78377914	78377915	COSN19395896	prostate
chr17	78377778	78378047	ENSG00000184557	-0.161148	0.402712	chr17	78377802	78377803	COSN4906213	prostate
chr17	78377778	78378047	ENSG00000184557	-0.161148	0.402712	chr17	78378030	78378031	COSN19203929	haematopoietic_and_lymphoid_tissue
chr19	36516244	36516353	ENSG00000186020	-0.19808	0.161437	chr19	36516351	36516352	COSN25569832	haematopoietic_and_lymphoid_tissue
chr19	36516244	36516353	ENSG00000186020	-0.19808	0.161437	chr19	36516338	36516339	COSN6143536	liver
chr19	36516644	36516903	ENSG00000186020	0.247803	0.11682	chr19	36516840	36516852	COSN23176329	haematopoietic_and_lymphoid_tissue
chr19	36516644	36516903	ENSG00000186020	0.247803	0.11682	chr19	36516680	36516681	COSN26323084	prostate
chr19	36528194	36528253	ENSG00000186020	0.181167	0.122537	chr19	36528230	36528231	COSN16154885	prostate
chr19	36528194	36528253	ENSG00000186020	0.181167	0.122537	chr19	36528208	36528209	COSN16642118	pancreas
chr19	36535354	36535653	ENSG00000186020	-0.0264067	0.841405	chr19	36535433	36535434	COSN21748427	breast
chr19	36536794	36537293	ENSG00000186020	-0.345002	0.103288	chr19	36537269	36537270	COSN16708607	pancreas
chr19	36536794	36537293	ENSG00000186020	-0.345002	0.103288	chr19	36537269	36537270	COSN22966605	pancreas
chr19	36539774	36539953	ENSG00000186020	-0.14038	0.14774	chr19	36539844	36539845	COSN7125706	pancreas
chr19	36540454	36541303	ENSG00000186020	0.274381	0.0719675	chr19	36540742	36540743	COSN8552681	haematopoietic_and_lymphoid_tissue
chr19	36540454	36541303	ENSG00000186020	0.274381	0.0719675	chr19	36540946	36540947	COSN9356387	ovary
chr19	36543494	36543773	ENSG00000186020	-0.367991	0.0158671	chr19	36543589	36543590	COSN9849815	kidney
chr19	36543494	36543773	ENSG00000186020	-0.367991	0.0158671	chr19	36543530	36543532	COSN26225950	prostate
chr19	36546644	36546953	ENSG00000186020	0.149159	0.293889	chr19	36546864	36546865	COSN20079353	prostate
chr19	36546644	36546953	ENSG00000186020	0.149159	0.293889	chr19	36546835	36546836	COSN23585581	oesophagus
chr19	36546644	36546953	ENSG00000186020	0.149159	0.293889	chr19	36546758	36546759	COSN21949205	breast
chr19	36551204	36551773	ENSG00000186020	0.649099	0.00717284	chr19	36551465	36551466	COSN18044382	large_intestine
chr19	36552054	36552153	ENSG00000186020	-0.150403	0.325069	chr19	36552122	36552123	COSN24616920	stomach
chr19	36552054	36552153	ENSG00000186020	-0.150403	0.325069	chr19	36552116	36552118	COSN19493001	prostate
chr19	36552054	36552153	ENSG00000186020	-0.150403	0.325069	chr19	36552108	36552109	COSN6143546	liver
chr19	36553994	36554403	ENSG00000186020	0.0725534	0.516268	chr19	36554095	36554096	COSN16887793	pancreas
chr19	36557954	36558053	ENSG00000186020	-0.0966869	0.472927	chr19	36558009	36558010	COSN5437635	liver
chr19	36561774	36562203	ENSG00000186020	0.0213123	0.788717	chr19	36561957	36561958	COSN1767366	liver
chr19	36566554	36566703	ENSG00000186020	0.580251	0.0052505	chr19	36566643	36566644	COSN9356392	ovary
chr19	36571774	36572403	ENSG00000186020	-0.566875	0.00763325	chr19	36571942	36571943	COSN5437637	liver
chr19	36571774	36572403	ENSG00000186020	-0.566875	0.00763325	chr19	36571802	36571803	COSN1767369	liver
chr19	36571774	36572403	ENSG00000186020	-0.566875	0.00763325	chr19	36572312	36572313	COSN15803587	liver
chr19	36571774	36572403	ENSG00000186020	-0.566875	0.00763325	chr19	36572092	36572093	COSN8260014	pancreas
chr19	36571774	36572403	ENSG00000186020	-0.566875	0.00763325	chr19	36572254	36572255	COSN15306858	oesophagus
chr19	36571774	36572403	ENSG00000186020	-0.566875	0.00763325	chr19	36572063	36572064	COSN20912597	breast
chr19	36571774	36572403	ENSG00000186020	-0.566875	0.00763325	chr19	36571924	36571925	COSN23709580	upper_aerodigestive_tract
chr19	36571774	36572403	ENSG00000186020	-0.566875	0.00763325	chr19	36571942	36571943	COSN1767370	liver
chr19	36571774	36572403	ENSG00000186020	-0.566875	0.00763325	chr19	36572257	36572258	COSN24393583	large_intestine
chr19	36571774	36572403	ENSG00000186020	-0.566875	0.00763325	chr19	36572316	36572318	COSN19663140	oesophagus
chr19	36571774	36572403	ENSG00000186020	-0.566875	0.00763325	chr19	36571775	36571776	COSN22473719	breast
chr19	36572704	36572793	ENSG00000186020	-0.438735	0.0352021	chr19	36572779	36572780	COSN23087816	haematopoietic_and_lymphoid_tissue
chr19	36573454	36573603	ENSG00000186020	-0.0987376	0.720876	chr19	36573487	36573488	COSN9356395	ovary
chr19	36573454	36573603	ENSG00000186020	-0.0987376	0.720876	chr19	36573505	36573506	COSN25510284	haematopoietic_and_lymphoid_tissue
chr19	36574154	36574353	ENSG00000186020	0.0327082	0.718547	chr19	36574285	36574286	COSN21354734	breast
chr19	36574154	36574353	ENSG00000186020	0.0327082	0.718547	chr19	36574322	36574323	COSN24461495	stomach
chr19	36578604	36579053	ENSG00000186020	-0.228445	0.0869143	chr19	36579039	36579040	COSN4967723	oesophagus
chr19	36578604	36579053	ENSG00000186020	-0.228445	0.0869143	chr19	36578949	36578950	COSN6143558	liver
chr19	36581774	36581803	ENSG00000186020	-0.331908	0.0126963	chr19	36581796	36581797	COSN24576210	stomach
chr19	36581894	36582403	ENSG00000186020	0.132987	0.202598	chr19	36582072	36582073	COSN5437638	liver
chr19	36584044	36584593	ENSG00000186020	-0.106922	0.363814	chr19	36584295	36584296	COSN22644823	breast
chr19	36584044	36584593	ENSG00000186020	-0.106922	0.363814	chr19	36584560	36584561	COSN21124511	breast
chr19	36584044	36584593	ENSG00000186020	-0.106922	0.363814	chr19	36584420	36584421	COSN15218016	oesophagus
chr19	36584044	36584593	ENSG00000186020	-0.106922	0.363814	chr19	36584501	36584502	COSN17667857	oesophagus
chr19	36585894	36586653	ENSG00000186020	0.445992	0.00437795	chr19	36586597	36586598	COSN9356398	ovary
chr19	36587774	36589103	ENSG00000186020	0.231329	0.0453911	chr19	36588942	36588944	COSN27281278	biliary_tract
chr19	36587774	36589103	ENSG00000186020	0.231329	0.0453911	chr19	36588445	36588446	COSN1767373	liver
chr19	36587774	36589103	ENSG00000186020	0.231329	0.0453911	chr19	36588850	36588851	COSN21961081	breast
chr19	36587774	36589103	ENSG00000186020	0.231329	0.0453911	chr19	36588445	36588446	COSN5437639	liver
chr19	36587774	36589103	ENSG00000186020	0.231329	0.0453911	chr19	36589029	36589030	COSN17308976	oesophagus
chr19	36587774	36589103	ENSG00000186020	0.231329	0.0453911	chr19	36588576	36588577	COSN20803922	breast
chr19	36589294	36589703	ENSG00000186020	0.248007	0.0960477	chr19	36589615	36589616	COSN22751378	breast
chr19	36591604	36591773	ENSG00000186020	0.323912	0.0433448	chr19	36591712	36591713	COSN7125719	pancreas
chr19	36599774	36600353	ENSG00000186020	0.426528	0.0443935	chr19	36600287	36600288	COSN19321341	liver
chr19	36599774	36600353	ENSG00000186020	0.426528	0.0443935	chr19	36599879	36599880	COSN17011284	prostate
chr19	36599774	36600353	ENSG00000186020	0.426528	0.0443935	chr19	36599879	36599880	COSN16265877	prostate
chr19	36599774	36600353	ENSG00000186020	0.426528	0.0443935	chr19	36599794	36599795	COSN16477876	liver
chr19	36599774	36600353	ENSG00000186020	0.426528	0.0443935	chr19	36600259	36600260	COSN15252066	oesophagus
chr19	36601694	36601773	ENSG00000186020	0.332249	0.0115134	chr19	36601697	36601698	COSN7125728	pancreas
chr19	36609904	36610453	ENSG00000186020	-0.614746	0.00282369	chr19	36610173	36610174	COSN1767378	liver
chr19	36609904	36610453	ENSG00000186020	-0.614746	0.00282369	chr19	36610180	36610181	COSN20062532	biliary_tract
chr19	36609904	36610453	ENSG00000186020	-0.614746	0.00282369	chr19	36610207	36610208	COSN8260020	pancreas
chr19	36611044	36611303	ENSG00000186020	0.187053	0.288432	chr19	36611046	36611047	COSN17286245	oesophagus
chr19	36611044	36611303	ENSG00000186020	0.187053	0.288432	chr19	36611153	36611154	COSN14982858	oesophagus
chr19	36612804	36613053	ENSG00000186020	-0.0208438	0.846863	chr19	36612859	36612860	COSN17613541	oesophagus
chr19	36612804	36613053	ENSG00000186020	-0.0208438	0.846863	chr19	36612936	36612937	COSN7125733	pancreas
chr19	36612804	36613053	ENSG00000186020	-0.0208438	0.846863	chr19	36612916	36612917	COSN24874530	central_nervous_system
chr19	36612804	36613053	ENSG00000186020	-0.0208438	0.846863	chr19	36613019	36613020	COSN25550832	haematopoietic_and_lymphoid_tissue
chr19	36623774	36624003	ENSG00000186020	-0.0284538	0.771564	chr19	36623838	36623839	COSN17243231	pancreas
chr19	36624004	36624253	ENSG00000186020	0.795529	0.00121451	chr19	36624100	36624101	COSN7125738	pancreas
chr19	36627774	36629003	ENSG00000186020	-0.138512	0.384631	chr19	36628961	36628963	COSN18772874	haematopoietic_and_lymphoid_tissue
chr19	36627774	36629003	ENSG00000186020	-0.138512	0.384631	chr19	36628049	36628050	COSN8260025	pancreas
chr19	36627774	36629003	ENSG00000186020	-0.138512	0.384631	chr19	36628785	36628786	COSN21087774	breast
chr19	36627774	36629003	ENSG00000186020	-0.138512	0.384631	chr19	36628417	36628418	COSN19662874	oesophagus
chr19	36627774	36629003	ENSG00000186020	-0.138512	0.384631	chr19	36628365	36628366	COSN22239419	breast
chr19	36627774	36629003	ENSG00000186020	-0.138512	0.384631	chr19	36627798	36627799	COSN17182043	bone
chr19	36627774	36629003	ENSG00000186020	-0.138512	0.384631	chr19	36628140	36628141	COSN6143576	liver
chr19	36629004	36629253	ENSG00000186020	0.113784	0.252476	chr19	36629153	36629154	COSN24488979	stomach
chr5	147855682	147856201	ENSG00000164265	-0.162512	0.417626	chr5	147856122	147856123	COSN22206061	breast
chr5	147855682	147856201	ENSG00000164265	-0.162512	0.417626	chr5	147856020	147856021	COSN25675148	haematopoietic_and_lymphoid_tissue
chr5	147855682	147856201	ENSG00000164265	-0.162512	0.417626	chr5	147856110	147856111	COSN9410617	ovary
chr5	147871852	147872001	ENSG00000164265	0.285037	0.0334745	chr5	147871883	147871884	COSN21584899	breast
chr5	147871852	147872001	ENSG00000164265	0.285037	0.0334745	chr5	147871864	147871865	COSN22133120	breast
chr5	147871852	147872001	ENSG00000164265	0.285037	0.0334745	chr5	147871855	147871856	COSN16229277	prostate
chr5	147871852	147872001	ENSG00000164265	0.285037	0.0334745	chr5	147871883	147871884	COSN24071055	breast
chr5	147873102	147873681	ENSG00000164265	0.285849	0.0503041	chr5	147873206	147873207	COSN19197454	haematopoietic_and_lymphoid_tissue
chr5	147873102	147873681	ENSG00000164265	0.285849	0.0503041	chr5	147873246	147873247	COSN24014422	breast
chr5	147873102	147873681	ENSG00000164265	0.285849	0.0503041	chr5	147873434	147873435	COSN8623168	oesophagus
chr5	147873102	147873681	ENSG00000164265	0.285849	0.0503041	chr5	147873576	147873577	COSN20942063	breast
chr5	147873102	147873681	ENSG00000164265	0.285849	0.0503041	chr5	147873473	147873474	COSN140461	lung
chr5	147881682	147881851	ENSG00000164265	0.140824	0.326629	chr5	147881818	147881819	COSN18142176	large_intestine
chr5	147882552	147882701	ENSG00000164265	-0.0775588	0.525483	chr5	147882569	147882570	COSN6867136	liver
chr5	147884902	147885101	ENSG00000164265	0.1361	0.408524	chr5	147884927	147884928	COSN15406836	prostate
chr5	147886102	147886551	ENSG00000164265	-0.0281286	0.833839	chr5	147886364	147886365	COSN21526087	NS
chr5	147888052	147888201	ENSG00000164265	-0.0448412	0.772289	chr5	147888167	147888168	COSN14725890	liver
chr5	147888052	147888201	ENSG00000164265	-0.0448412	0.772289	chr5	147888128	147888129	COSN16839393	pancreas
chr5	147893552	147893681	ENSG00000164265	0.00348048	0.976781	chr5	147893633	147893634	COSN1309169	liver
chr5	147894402	147894551	ENSG00000164265	-0.150108	0.387805	chr5	147894541	147894542	COSN28056856	prostate
chr5	147899152	147899251	ENSG00000164265	-0.0224316	0.881402	chr5	147899209	147899210	COSN23238256	haematopoietic_and_lymphoid_tissue
chr5	147901152	147901501	ENSG00000164265	-0.171657	0.335591	chr5	147901161	147901162	COSN8204964	pancreas
chr5	147901152	147901501	ENSG00000164265	-0.171657	0.335591	chr5	147901387	147901388	COSN27557921	biliary_tract
chr5	147904802	147905251	ENSG00000164265	0.247831	0.0865955	chr5	147904829	147904831	COSN27674790	haematopoietic_and_lymphoid_tissue
chr5	147904802	147905251	ENSG00000164265	0.247831	0.0865955	chr5	147904904	147904905	COSN8204965	pancreas
chr5	147904802	147905251	ENSG00000164265	0.247831	0.0865955	chr5	147905149	147905150	COSN2075882	liver
chr5	147904802	147905251	ENSG00000164265	0.247831	0.0865955	chr5	147905149	147905150	COSN6867146	liver
chr21	31647303	31647402	ENSG00000156304	0.0341767	0.756436	chr21	31647317	31647318	COSN25590349	haematopoietic_and_lymphoid_tissue
chr21	31649303	31650032	ENSG00000156304	-0.358485	0.158483	chr21	31649538	31649539	COSN24794965	stomach
chr21	31649303	31650032	ENSG00000156304	-0.358485	0.158483	chr21	31649731	31649732	COSN22565580	breast
chr21	31655303	31655452	ENSG00000156304	0.0974612	0.679542	chr21	31655338	31655339	COSN1255801	liver
chr21	31666403	31666742	ENSG00000156304	-0.00476275	0.9879	chr21	31666416	31666417	COSN16365348	liver
chr21	31666403	31666742	ENSG00000156304	-0.00476275	0.9879	chr21	31666667	31666668	COSN26485566	liver
chr21	31666743	31666952	ENSG00000156304	0.208121	0.343803	chr21	31666877	31666878	COSN5768920	liver
chr21	31666743	31666952	ENSG00000156304	0.208121	0.343803	chr21	31666879	31666880	COSN5768922	liver
chr21	31666743	31666952	ENSG00000156304	0.208121	0.343803	chr21	31666865	31666867	COSN1255803	liver
chr21	31666743	31666952	ENSG00000156304	0.208121	0.343803	chr21	31666866	31666867	COSN27192196	biliary_tract
chr21	31666743	31666952	ENSG00000156304	0.208121	0.343803	chr21	31666877	31666878	COSN5768919	liver
chr21	31666743	31666952	ENSG00000156304	0.208121	0.343803	chr21	31666879	31666880	COSN5768921	liver
chr21	31668033	31668302	ENSG00000156304	0.196343	0.351099	chr21	31668289	31668290	COSN17927742	skin
chr21	31671253	31671402	ENSG00000156304	0.0208707	0.89871	chr21	31671358	31671359	COSN2525745	eye
chr21	31671253	31671402	ENSG00000156304	0.0208707	0.89871	chr21	31671358	31671359	COSN2525746	eye
chr21	31671253	31671402	ENSG00000156304	0.0208707	0.89871	chr21	31671336	31671337	COSN26993813	large_intestine
chr21	31674653	31676032	ENSG00000156304	-0.0449178	0.811261	chr21	31675782	31675783	COSN10025628	kidney
chr21	31674653	31676032	ENSG00000156304	-0.0449178	0.811261	chr21	31675001	31675002	COSN10025627	kidney
chr21	31674653	31676032	ENSG00000156304	-0.0449178	0.811261	chr21	31675949	31675950	COSN7144415	pancreas
chr21	31681303	31681792	ENSG00000156304	-0.0426367	0.794697	chr21	31681567	31681568	COSN166636	stomach
chr21	31681303	31681792	ENSG00000156304	-0.0426367	0.794697	chr21	31681675	31681676	COSN8611661	lung
chr21	31684603	31684902	ENSG00000156304	0.0677784	0.70268	chr21	31684825	31684826	COSN1255805	liver
chr21	31685653	31686032	ENSG00000156304	-0.0146976	0.915945	chr21	31685852	31685853	COSN25280158	haematopoietic_and_lymphoid_tissue
chr21	31685653	31686032	ENSG00000156304	-0.0146976	0.915945	chr21	31685844	31685845	COSN1255806	liver
chr21	31685653	31686032	ENSG00000156304	-0.0146976	0.915945	chr21	31685850	31685851	COSN8903621	oesophagus
chr21	31689843	31690032	ENSG00000156304	0.0992044	0.522049	chr21	31689859	31689860	COSN20807528	breast
chr21	31689843	31690032	ENSG00000156304	0.0992044	0.522049	chr21	31690002	31690003	COSN24243908	breast
chr21	31690033	31692032	ENSG00000156304	-0.0875637	0.678484	chr21	31690275	31690276	COSN5985299	liver
chr21	31690033	31692032	ENSG00000156304	-0.0875637	0.678484	chr21	31690736	31690737	COSN1890801	liver
chr21	31690033	31692032	ENSG00000156304	-0.0875637	0.678484	chr21	31691176	31691177	COSN25232377	haematopoietic_and_lymphoid_tissue
chr21	31690033	31692032	ENSG00000156304	-0.0875637	0.678484	chr21	31691674	31691675	COSN6561981	central_nervous_system
chr21	31690033	31692032	ENSG00000156304	-0.0875637	0.678484	chr21	31691041	31691042	COSN19767416	large_intestine
chr21	31690033	31692032	ENSG00000156304	-0.0875637	0.678484	chr21	31690295	31690296	COSN5768925	liver
chr21	31690033	31692032	ENSG00000156304	-0.0875637	0.678484	chr21	31690108	31690109	COSN24244841	breast
chr21	31690033	31692032	ENSG00000156304	-0.0875637	0.678484	chr21	31690492	31690493	COSN22882290	breast
chr21	31690033	31692032	ENSG00000156304	-0.0875637	0.678484	chr21	31691047	31691048	COSN19728005	large_intestine
chr21	31690033	31692032	ENSG00000156304	-0.0875637	0.678484	chr21	31690355	31690356	COSN20912625	breast
chr21	31690033	31692032	ENSG00000156304	-0.0875637	0.678484	chr21	31691600	31691601	COSN18054762	large_intestine
chr21	31690033	31692032	ENSG00000156304	-0.0875637	0.678484	chr21	31690742	31690743	COSN24384244	large_intestine
chr21	31690033	31692032	ENSG00000156304	-0.0875637	0.678484	chr21	31690072	31690073	COSN5452435	liver
chr21	31690033	31692032	ENSG00000156304	-0.0875637	0.678484	chr21	31690172	31690173	COSN24244842	breast
chr21	31690033	31692032	ENSG00000156304	-0.0875637	0.678484	chr21	31690692	31690693	COSN19705036	large_intestine
chr21	31692033	31692742	ENSG00000156304	0.0230736	0.885156	chr21	31692082	31692083	COSN19668683	large_intestine
chr21	31705853	31706032	ENSG00000156304	0.139882	0.441881	chr21	31706011	31706012	COSN10025632	kidney
chr21	31710103	31711242	ENSG00000156304	0.123507	0.485806	chr21	31710335	31710336	COSN22356607	breast
chr21	31710103	31711242	ENSG00000156304	0.123507	0.485806	chr21	31710855	31710867	COSN19325875	liver
chr21	31710103	31711242	ENSG00000156304	0.123507	0.485806	chr21	31710476	31710477	COSN26626390	liver
chr21	31710103	31711242	ENSG00000156304	0.123507	0.485806	chr21	31710772	31710773	COSN26178689	prostate
chr21	31710103	31711242	ENSG00000156304	0.123507	0.485806	chr21	31710888	31710889	COSN25017140	liver
chr21	31713153	31714032	ENSG00000156304	0.204882	0.234727	chr21	31713751	31713752	COSN7144423	pancreas
chr21	31713153	31714032	ENSG00000156304	0.204882	0.234727	chr21	31713896	31713897	COSN8903623	oesophagus
chr21	31713153	31714032	ENSG00000156304	0.204882	0.234727	chr21	31713751	31713752	COSN8996735	pancreas
chr21	31731603	31731902	ENSG00000156304	0.0190616	0.948067	chr21	31731802	31731803	COSN22000856	breast
chr21	31731603	31731902	ENSG00000156304	0.0190616	0.948067	chr21	31731883	31731884	COSN7144427	pancreas
chr21	31731603	31731902	ENSG00000156304	0.0190616	0.948067	chr21	31731771	31731772	COSN5768931	liver
chr21	31731603	31731902	ENSG00000156304	0.0190616	0.948067	chr21	31731802	31731803	COSN24082706	breast
chr21	31731603	31731902	ENSG00000156304	0.0190616	0.948067	chr21	31731771	31731772	COSN5768930	liver
chr21	31731603	31731902	ENSG00000156304	0.0190616	0.948067	chr21	31731638	31731639	COSN26993809	large_intestine
chr21	31733003	31733252	ENSG00000156304	-0.0206616	0.919483	chr21	31733109	31733110	COSN20236919	pancreas
chr21	31733253	31733402	ENSG00000156304	0.125878	0.656887	chr21	31733388	31733389	COSN27763430	haematopoietic_and_lymphoid_tissue
chr21	31733253	31733402	ENSG00000156304	0.125878	0.656887	chr21	31733255	31733256	COSN23434022	prostate
chr21	31735053	31735202	ENSG00000156304	-0.0647514	0.708695	chr21	31735084	31735085	COSN17121105	large_intestine
chr21	31735053	31735202	ENSG00000156304	-0.0647514	0.708695	chr21	31735082	31735083	COSN6422606	liver
chr21	31735503	31735602	ENSG00000156304	0.179602	0.337056	chr21	31735579	31735581	COSN1890812	liver
chr21	31735603	31736032	ENSG00000156304	0.110662	0.392351	chr21	31735685	31735686	COSN10025637	kidney
chr21	31735603	31736032	ENSG00000156304	0.110662	0.392351	chr21	31735935	31735936	COSN8007004	pancreas
chr21	31744903	31745452	ENSG00000156304	-0.0132364	0.9288	chr21	31745087	31745088	COSN15689607	liver
chr21	31744903	31745452	ENSG00000156304	-0.0132364	0.9288	chr21	31745214	31745215	COSN16085780	pancreas
chr21	31744903	31745452	ENSG00000156304	-0.0132364	0.9288	chr21	31745439	31745440	COSN22104033	breast
chr21	31744903	31745452	ENSG00000156304	-0.0132364	0.9288	chr21	31745221	31745222	COSN22174843	breast
chr21	31748033	31748702	ENSG00000156304	0.0888017	0.704515	chr21	31748061	31748062	COSN25482198	haematopoietic_and_lymphoid_tissue
chr21	31750033	31750352	ENSG00000156304	0.0922558	0.716889	chr21	31750151	31750152	COSN5985311	liver
chr21	31754203	31754402	ENSG00000156304	0.163594	0.656296	chr21	31754318	31754319	COSN17316270	oesophagus
chr21	31754203	31754402	ENSG00000156304	0.163594	0.656296	chr21	31754399	31754400	COSN21546675	breast
chr21	31754403	31754852	ENSG00000156304	0.0303932	0.879997	chr21	31754496	31754497	COSN7144435	pancreas
chr21	31754403	31754852	ENSG00000156304	0.0303932	0.879997	chr21	31754777	31754778	COSN9156716	ovary
chr21	31754403	31754852	ENSG00000156304	0.0303932	0.879997	chr21	31754808	31754809	COSN5452446	liver
chr14	20964770	20965899	ENSG00000165792	0.0416009	0.812712	chr14	20965194	20965195	COSN54584	skin
chr14	20964770	20965899	ENSG00000165792	0.0416009	0.812712	chr14	20965253	20965254	COSN25671435	haematopoietic_and_lymphoid_tissue
chr14	20964770	20965899	ENSG00000165792	0.0416009	0.812712	chr14	20965339	20965340	COSN15868627	pancreas
chr14	20964770	20965899	ENSG00000165792	0.0416009	0.812712	chr14	20965670	20965671	COSN5381224	liver
chr14	20964770	20965899	ENSG00000165792	0.0416009	0.812712	chr14	20964796	20964797	COSN24774524	stomach
chr14	20969800	20969999	ENSG00000165792	0.0280988	0.868594	chr14	20969855	20969856	COSN1639700	liver
chr14	20969800	20969999	ENSG00000165792	0.0280988	0.868594	chr14	20969943	20969944	COSN15289592	prostate
chr14	20970000	20970249	ENSG00000165792	-0.056148	0.731803	chr14	20970201	20970202	COSN26125007	prostate
chr14	20970000	20970249	ENSG00000165792	-0.056148	0.731803	chr14	20970089	20970090	COSN26419910	prostate
chr14	20974200	20974769	ENSG00000165792	0.0516771	0.788016	chr14	20974744	20974745	COSN27681937	haematopoietic_and_lymphoid_tissue
chr14	20974200	20974769	ENSG00000165792	0.0516771	0.788016	chr14	20974372	20974373	COSN6242493	liver
chr14	20982950	20983099	ENSG00000165792	-0.183645	0.298936	chr14	20983068	20983069	COSN1165561	liver
chr14	20982950	20983099	ENSG00000165792	-0.183645	0.298936	chr14	20983007	20983008	COSN7431278	pancreas
chr14	20982950	20983099	ENSG00000165792	-0.183645	0.298936	chr14	20983068	20983069	COSN27424585	biliary_tract
chr14	20982950	20983099	ENSG00000165792	-0.183645	0.298936	chr14	20983068	20983069	COSN27259610	biliary_tract
chr14	20982950	20983099	ENSG00000165792	-0.183645	0.298936	chr14	20983068	20983070	COSN27554850	biliary_tract
chr14	20982950	20983099	ENSG00000165792	-0.183645	0.298936	chr14	20983068	20983069	COSN27523510	biliary_tract
chr14	20982950	20983099	ENSG00000165792	-0.183645	0.298936	chr14	20983068	20983069	COSN18774034	haematopoietic_and_lymphoid_tissue
chr14	20982950	20983099	ENSG00000165792	-0.183645	0.298936	chr14	20983068	20983070	COSN27408556	biliary_tract
chr14	20983100	20983649	ENSG00000165792	0.127976	0.454005	chr14	20983452	20983453	COSN19414496	prostate
chr14	20983100	20983649	ENSG00000165792	0.127976	0.454005	chr14	20983347	20983348	COSN14827096	pancreas
chr14	20983100	20983649	ENSG00000165792	0.127976	0.454005	chr14	20983639	20983640	COSN28088474	prostate
chr14	20983100	20983649	ENSG00000165792	0.127976	0.454005	chr14	20983347	20983348	COSN7431279	pancreas
chr14	20983100	20983649	ENSG00000165792	0.127976	0.454005	chr14	20983347	20983348	COSN14569190	pancreas
chr14	20983650	20983699	ENSG00000165792	-0.204849	0.342247	chr14	20983676	20983677	COSN23443491	prostate
chr14	20989750	20989799	ENSG00000165792	0.740486	0.111801	chr14	20989792	20989793	COSN1165562	liver
chr14	20989750	20989799	ENSG00000165792	0.740486	0.111801	chr14	20989762	20989763	COSN7431281	pancreas
chr14	20989800	20989999	ENSG00000165792	-0.258817	0.640435	chr14	20989940	20989942	COSN27249243	biliary_tract
chr14	20996770	20997449	ENSG00000165792	0.13434	0.458587	chr14	20996934	20996935	COSN8824090	ovary
chr14	20996770	20997449	ENSG00000165792	0.13434	0.458587	chr14	20996949	20996950	COSN1165570	liver
chr14	20996770	20997449	ENSG00000165792	0.13434	0.458587	chr14	20996949	20996950	COSN1165569	liver
chr14	20996770	20997449	ENSG00000165792	0.13434	0.458587	chr14	20997245	20997246	COSN24264110	breast
chr14	20996770	20997449	ENSG00000165792	0.13434	0.458587	chr14	20997091	20997092	COSN19476786	prostate
chr14	20996770	20997449	ENSG00000165792	0.13434	0.458587	chr14	20996949	20996950	COSN5746617	liver
chr14	20999300	20999649	ENSG00000165792	-0.2722	0.0829693	chr14	20999620	20999622	COSN26995314	large_intestine
chr14	20999300	20999649	ENSG00000165792	-0.2722	0.0829693	chr14	20999362	20999363	COSN5746619	liver
chr14	20999300	20999649	ENSG00000165792	-0.2722	0.0829693	chr14	20999428	20999429	COSN18721775	lung
chr14	20999300	20999649	ENSG00000165792	-0.2722	0.0829693	chr14	20999362	20999363	COSN5746618	liver
chr14	20999650	20999799	ENSG00000165792	-0.374782	0.0848987	chr14	20999675	20999676	COSN26731709	breast
chr14	21012770	21013149	ENSG00000165792	-0.150185	0.330851	chr14	21012934	21012935	COSN1639705	liver
chr14	21012770	21013149	ENSG00000165792	-0.150185	0.330851	chr14	21012979	21012980	COSN22186657	breast
chr14	21012770	21013149	ENSG00000165792	-0.150185	0.330851	chr14	21012905	21012906	COSN8140403	pancreas
chr14	21017150	21017249	ENSG00000165792	0.596173	0.0394634	chr14	21017150	21017151	COSN8824096	ovary
chr14	21017700	21017949	ENSG00000165792	-0.30766	0.134844	chr14	21017895	21017896	COSN19660080	oesophagus
chr14	21017700	21017949	ENSG00000165792	-0.30766	0.134844	chr14	21017932	21017933	COSN18032060	large_intestine
chr11	125433905	125434554	ENSG00000149557	0.0380208	0.841258	chr11	125434192	125434193	COSN5257737	liver
chr11	125433905	125434554	ENSG00000149557	0.0380208	0.841258	chr11	125434422	125434423	COSN8939963	oesophagus
chr11	125433905	125434554	ENSG00000149557	0.0380208	0.841258	chr11	125434521	125434522	COSN6990702	pancreas
chr11	125433905	125434554	ENSG00000149557	0.0380208	0.841258	chr11	125434160	125434162	COSN1128389	liver
chr11	125433905	125434554	ENSG00000149557	0.0380208	0.841258	chr11	125434015	125434016	COSN16825594	pancreas
chr11	125433905	125434554	ENSG00000149557	0.0380208	0.841258	chr11	125434005	125434006	COSN8641087	lung
chr11	125436745	125437044	ENSG00000149557	0.118285	0.46968	chr11	125436785	125436786	COSN20597665	breast
chr11	125444745	125445354	ENSG00000149557	-0.0629245	0.733532	chr11	125445059	125445060	COSN6607605	liver
chr11	125444745	125445354	ENSG00000149557	-0.0629245	0.733532	chr11	125445254	125445255	COSN25736274	prostate
chr11	125444745	125445354	ENSG00000149557	-0.0629245	0.733532	chr11	125444888	125444889	COSN8736176	ovary
chr11	125444745	125445354	ENSG00000149557	-0.0629245	0.733532	chr11	125444919	125444920	COSN15156591	oesophagus
chr11	125444745	125445354	ENSG00000149557	-0.0629245	0.733532	chr11	125444901	125444902	COSN5898247	liver
chr11	125444745	125445354	ENSG00000149557	-0.0629245	0.733532	chr11	125445172	125445173	COSN22331150	breast
chr11	125444745	125445354	ENSG00000149557	-0.0629245	0.733532	chr11	125445065	125445066	COSN27561229	biliary_tract
chr11	125451705	125452054	ENSG00000149557	-0.41381	0.0107776	chr11	125451899	125451900	COSN24917763	liver
chr11	125456205	125456354	ENSG00000149557	-0.284271	0.114872	chr11	125456217	125456218	COSN14538254	pancreas
chr11	125466905	125467454	ENSG00000149557	-0.26196	0.347952	chr11	125467325	125467326	COSN25019740	liver
chr11	125471895	125472654	ENSG00000149557	0.00742843	0.970931	chr11	125472068	125472069	COSN25830109	prostate
chr11	125471895	125472654	ENSG00000149557	0.00742843	0.970931	chr11	125472399	125472400	COSN1517837	liver
chr11	125471895	125472654	ENSG00000149557	0.00742843	0.970931	chr11	125472327	125472328	COSN6990716	pancreas
chr11	125474245	125474354	ENSG00000149557	0.166172	0.282568	chr11	125474265	125474266	COSN22401771	breast
chr11	125477105	125477304	ENSG00000149557	0.0876835	0.572663	chr11	125477136	125477137	COSN18909827	haematopoietic_and_lymphoid_tissue
chr11	125477105	125477304	ENSG00000149557	0.0876835	0.572663	chr11	125477206	125477207	COSN25976220	oesophagus
chr11	125477105	125477304	ENSG00000149557	0.0876835	0.572663	chr11	125477198	125477199	COSN20182253	pancreas
chr11	125484055	125484204	ENSG00000149557	0.0918792	0.594119	chr11	125484074	125484075	COSN8736190	ovary
chr11	125484055	125484204	ENSG00000149557	0.0918792	0.594119	chr11	125484131	125484132	COSN8736191	ovary
chr11	125500745	125501054	ENSG00000149557	0.128217	0.427279	chr11	125500781	125500782	COSN16382575	liver
chr11	125506245	125506294	ENSG00000149557	-0.10613	0.511617	chr11	125506246	125506247	COSN10080051	kidney
chr11	125506605	125506744	ENSG00000149557	-0.0582319	0.734381	chr11	125506644	125506645	COSN20949165	breast
chr11	125506605	125506744	ENSG00000149557	-0.0582319	0.734381	chr11	125506658	125506659	COSN22379125	breast
chr11	125506605	125506744	ENSG00000149557	-0.0582319	0.734381	chr11	125506733	125506734	COSN24570349	stomach
chr11	125513045	125513254	ENSG00000149557	0.0953066	0.627515	chr11	125513075	125513076	COSN27632780	haematopoietic_and_lymphoid_tissue
chr11	125514495	125514644	ENSG00000149557	0.093109	0.639566	chr11	125514630	125514631	COSN19241523	haematopoietic_and_lymphoid_tissue
chr11	125520745	125520904	ENSG00000149557	0.123307	0.382756	chr11	125520838	125520839	COSN10080052	kidney
chr11	125520745	125520904	ENSG00000149557	0.123307	0.382756	chr11	125520817	125520818	COSN21098282	breast
chr11	125520745	125520904	ENSG00000149557	0.123307	0.382756	chr11	125520826	125520827	COSN16409012	liver
chr14	72904852	72905051	ENSG00000119599	0.168143	0.38994	chr14	72904961	72904962	COSN23544616	oesophagus
chr14	72904852	72905051	ENSG00000119599	0.168143	0.38994	chr14	72904913	72904914	COSN6258176	liver
chr14	72913502	72913951	ENSG00000119599	-0.037127	0.796545	chr14	72913654	72913655	COSN2466340	kidney
chr14	72913502	72913951	ENSG00000119599	-0.037127	0.796545	chr14	72913724	72913725	COSN16058708	pancreas
chr14	72913502	72913951	ENSG00000119599	-0.037127	0.796545	chr14	72913656	72913657	COSN6258178	liver
chr14	72913502	72913951	ENSG00000119599	-0.037127	0.796545	chr14	72913881	72913882	COSN20244503	pancreas
chr14	72914202	72914501	ENSG00000119599	0.0402247	0.771959	chr14	72914217	72914218	COSN21489515	breast
chr14	72918952	72919331	ENSG00000119599	0.0176554	0.918571	chr14	72919235	72919236	COSN26914226	endometrium
chr14	72918952	72919331	ENSG00000119599	0.0176554	0.918571	chr14	72919017	72919019	COSN27369862	biliary_tract
chr14	72918952	72919331	ENSG00000119599	0.0176554	0.918571	chr14	72919235	72919236	COSN26883206	endometrium
chr14	72923332	72924201	ENSG00000119599	0.199876	0.269049	chr14	72924185	72924186	COSN20692125	breast
chr14	72923332	72924201	ENSG00000119599	0.199876	0.269049	chr14	72924011	72924012	COSN25077505	haematopoietic_and_lymphoid_tissue
chr14	72923332	72924201	ENSG00000119599	0.199876	0.269049	chr14	72923938	72923939	COSN9617757	kidney
chr14	72923332	72924201	ENSG00000119599	0.199876	0.269049	chr14	72924186	72924187	COSN25888442	prostate
chr14	72923332	72924201	ENSG00000119599	0.199876	0.269049	chr14	72923980	72923981	COSN27748715	haematopoietic_and_lymphoid_tissue
chr14	72926752	72927051	ENSG00000119599	0.18085	0.440718	chr14	72927045	72927046	COSN6258182	liver
chr14	72926752	72927051	ENSG00000119599	0.18085	0.440718	chr14	72926810	72926811	COSN27933579	prostate
chr14	72927902	72928201	ENSG00000119599	-0.0248673	0.885836	chr14	72928186	72928187	COSN1170869	liver
chr14	72927902	72928201	ENSG00000119599	-0.0248673	0.885836	chr14	72928081	72928082	COSN23938442	haematopoietic_and_lymphoid_tissue
chr14	72938852	72939331	ENSG00000119599	0.074678	0.567562	chr14	72938863	72938864	COSN6638540	liver
chr14	72947802	72948001	ENSG00000119599	0.1049	0.594312	chr14	72947903	72947905	COSN23370182	haematopoietic_and_lymphoid_tissue
chr14	72947802	72948001	ENSG00000119599	0.1049	0.594312	chr14	72947964	72947965	COSN8341548	prostate
chr14	72947802	72948001	ENSG00000119599	0.1049	0.594312	chr14	72947964	72947965	COSN15378622	prostate
chr14	72948002	72948101	ENSG00000119599	0.0598828	0.786395	chr14	72948002	72948003	COSN24644437	stomach
chr14	72953852	72953951	ENSG00000119599	0.0491038	0.758617	chr14	72953946	72953947	COSN6258189	liver
chr14	72953952	72954251	ENSG00000119599	0.132088	0.449949	chr14	72954138	72954139	COSN1170875	liver
chr14	72953952	72954251	ENSG00000119599	0.132088	0.449949	chr14	72954138	72954139	COSN5750694	liver
chr14	72958802	72959331	ENSG00000119599	0.0839869	0.677356	chr14	72958846	72958847	COSN26972843	large_intestine
chr14	72958802	72959331	ENSG00000119599	0.0839869	0.677356	chr14	72959082	72959083	COSN18936151	breast
chr14	72958802	72959331	ENSG00000119599	0.0839869	0.677356	chr14	72958973	72958974	COSN23014681	breast
chr14	72971702	72972251	ENSG00000119599	0.133403	0.492555	chr14	72971913	72971914	COSN1170877	liver
chr14	72972252	72972351	ENSG00000119599	-0.104132	0.573981	chr14	72972283	72972284	COSN6638542	liver
chr14	72972952	72973331	ENSG00000119599	-0.0761646	0.676811	chr14	72973210	72973211	COSN1658940	liver
chr14	72982352	72983051	ENSG00000119599	-0.0589858	0.812527	chr14	72982513	72982514	COSN17219121	pancreas
chr14	72982352	72983051	ENSG00000119599	-0.0589858	0.812527	chr14	72982389	72982391	COSN27452721	biliary_tract
chr14	72982352	72983051	ENSG00000119599	-0.0589858	0.812527	chr14	72982389	72982391	COSN27549704	biliary_tract
chr14	72982352	72983051	ENSG00000119599	-0.0589858	0.812527	chr14	72982847	72982849	COSN27408559	biliary_tract
chr14	72982352	72983051	ENSG00000119599	-0.0589858	0.812527	chr14	72982463	72982464	COSN28078705	prostate
chr14	72982352	72983051	ENSG00000119599	-0.0589858	0.812527	chr14	72982389	72982391	COSN27264287	biliary_tract
chr14	72982352	72983051	ENSG00000119599	-0.0589858	0.812527	chr14	72982861	72982862	COSN24649020	stomach
chr14	72982352	72983051	ENSG00000119599	-0.0589858	0.812527	chr14	72982389	72982391	COSN27375050	biliary_tract
chr16	4673804	4674193	ENSG00000168101	-0.199052	0.173924	chr16	4674153	4674154	COSN1698713	liver
chr16	4673804	4674193	ENSG00000168101	-0.199052	0.173924	chr16	4673865	4673866	COSN17003138	prostate
chr16	4675254	4675703	ENSG00000168101	0.110168	0.54054	chr16	4675450	4675453	COSN2475295	kidney
chr16	4675254	4675703	ENSG00000168101	0.110168	0.54054	chr16	4675375	4675376	COSN16892753	pancreas
chr16	4675704	4676053	ENSG00000168101	0.168508	0.367857	chr16	4675849	4675850	COSN21991956	breast
chr16	4676304	4676693	ENSG00000168101	-0.00235163	0.989579	chr16	4676537	4676538	COSN27354169	biliary_tract
chr16	4676304	4676693	ENSG00000168101	-0.00235163	0.989579	chr16	4676473	4676474	COSN27983778	prostate
chr16	4676304	4676693	ENSG00000168101	-0.00235163	0.989579	chr16	4676590	4676591	COSN16426760	liver
chr16	4689454	4689953	ENSG00000168101	-0.321054	0.0317838	chr16	4689858	4689859	COSN20625174	breast
chr16	4689454	4689953	ENSG00000168101	-0.321054	0.0317838	chr16	4689714	4689715	COSN15369632	prostate
chr16	4694694	4695103	ENSG00000168101	0.039374	0.816962	chr16	4694815	4694816	COSN22021061	breast
chr16	4694694	4695103	ENSG00000168101	0.039374	0.816962	chr16	4694819	4694820	COSN15909998	pancreas
chr16	4699654	4700053	ENSG00000168101	0.0596207	0.710134	chr16	4699815	4699816	COSN9646912	kidney
chr16	4701204	4701543	ENSG00000168101	0.127294	0.427576	chr16	4701395	4701396	COSN20570527	breast
chr16	4701204	4701543	ENSG00000168101	0.127294	0.427576	chr16	4701234	4701235	COSN17476710	skin
chr16	4706454	4706603	ENSG00000168101	-0.108873	0.398685	chr16	4706507	4706508	COSN1698795	liver
chr16	4706454	4706603	ENSG00000168101	-0.108873	0.398685	chr16	4706488	4706489	COSN22161992	breast
chr16	4706454	4706603	ENSG00000168101	-0.108873	0.398685	chr16	4706482	4706483	COSN14818236	pancreas
chr16	4707994	4708243	ENSG00000168101	-0.201358	0.0726218	chr16	4708121	4708123	COSN27999678	prostate
chr16	4707994	4708243	ENSG00000168101	-0.201358	0.0726218	chr16	4708124	4708125	COSN17556799	oesophagus
chr16	4715654	4715853	ENSG00000168101	0.107913	0.339802	chr16	4715764	4715765	COSN26944691	endometrium
chr16	4715654	4715853	ENSG00000168101	0.107913	0.339802	chr16	4715764	4715765	COSN24414437	endometrium
chr17	5462945	5463104	ENSG00000167842	0.304334	0.0558019	chr17	5463074	5463075	COSN7440134	pancreas
chr17	5463905	5464294	ENSG00000167842	-0.211133	0.0526397	chr17	5464230	5464231	COSN6658366	liver
chr17	5463905	5464294	ENSG00000167842	-0.211133	0.0526397	chr17	5464100	5464101	COSN25024949	liver
chr17	5463905	5464294	ENSG00000167842	-0.211133	0.0526397	chr17	5464076	5464077	COSN9671162	kidney
chr17	5479285	5480004	ENSG00000167842	0.264083	0.0680556	chr17	5479831	5479832	COSN25680774	haematopoietic_and_lymphoid_tissue
chr17	5479285	5480004	ENSG00000167842	0.264083	0.0680556	chr17	5479758	5479759	COSN8675440	oesophagus
chr17	5479285	5480004	ENSG00000167842	0.264083	0.0680556	chr17	5479305	5479306	COSN6107318	liver
chr17	5482745	5483284	ENSG00000167842	0.139915	0.325915	chr17	5483191	5483192	COSN15680236	liver
chr17	5482745	5483284	ENSG00000167842	0.139915	0.325915	chr17	5483231	5483232	COSN26420857	prostate
chr17	5483495	5483644	ENSG00000167842	0.0888889	0.568079	chr17	5483567	5483568	COSN6658388	liver
chr17	5489285	5490504	ENSG00000167842	-0.227312	0.162714	chr17	5490055	5490056	COSN26482427	liver
chr17	5489285	5490504	ENSG00000167842	-0.227312	0.162714	chr17	5490131	5490132	COSN26642234	liver
chr17	5489285	5490504	ENSG00000167842	-0.227312	0.162714	chr17	5490141	5490142	COSN17153967	bone
chr17	5489285	5490504	ENSG00000167842	-0.227312	0.162714	chr17	5490492	5490493	COSN22963705	pancreas
chr17	5489285	5490504	ENSG00000167842	-0.227312	0.162714	chr17	5490408	5490409	COSN19049409	haematopoietic_and_lymphoid_tissue
chr17	5489285	5490504	ENSG00000167842	-0.227312	0.162714	chr17	5489594	5489595	COSN26958057	lung
chr17	5489285	5490504	ENSG00000167842	-0.227312	0.162714	chr17	5489604	5489605	COSN513232	oesophagus
chr17	5489285	5490504	ENSG00000167842	-0.227312	0.162714	chr17	5489759	5489760	COSN6107333	liver
chr17	5489285	5490504	ENSG00000167842	-0.227312	0.162714	chr17	5490283	5490284	COSN6658404	liver
chr17	5489285	5490504	ENSG00000167842	-0.227312	0.162714	chr17	5489604	5489605	COSN513231	oesophagus
chr17	5490655	5490854	ENSG00000167842	0.1764	0.158047	chr17	5490688	5490689	COSN6107338	liver
chr17	5490855	5491284	ENSG00000167842	0.214202	0.0833779	chr17	5490928	5490929	COSN6658406	liver
chr17	5490855	5491284	ENSG00000167842	0.214202	0.0833779	chr17	5490884	5490885	COSN6658405	liver
chr17	5492045	5492394	ENSG00000167842	0.112414	0.326499	chr17	5492227	5492229	COSN1198818	liver
chr17	5492045	5492394	ENSG00000167842	0.112414	0.326499	chr17	5492227	5492229	COSN27341919	biliary_tract
chr17	5492045	5492394	ENSG00000167842	0.112414	0.326499	chr17	5492126	5492127	COSN15772110	liver
chr17	5492045	5492394	ENSG00000167842	0.112414	0.326499	chr17	5492228	5492229	COSN27491677	biliary_tract
chr17	5492045	5492394	ENSG00000167842	0.112414	0.326499	chr17	5492198	5492199	COSN24345355	skin
chr17	5492045	5492394	ENSG00000167842	0.112414	0.326499	chr17	5492310	5492311	COSN6658412	liver
chr17	5492045	5492394	ENSG00000167842	0.112414	0.326499	chr17	5492051	5492052	COSN6658409	liver
chr17	5492045	5492394	ENSG00000167842	0.112414	0.326499	chr17	5492198	5492199	COSN17979170	skin
chr17	5492045	5492394	ENSG00000167842	0.112414	0.326499	chr17	5492228	5492229	COSN27218397	biliary_tract
chr17	5492045	5492394	ENSG00000167842	0.112414	0.326499	chr17	5492051	5492052	COSN6658410	liver
chr17	5492045	5492394	ENSG00000167842	0.112414	0.326499	chr17	5492157	5492158	COSN6658411	liver
chr17	5492045	5492394	ENSG00000167842	0.112414	0.326499	chr17	5492310	5492311	COSN6658413	liver
chr17	5492555	5493104	ENSG00000167842	0.247486	0.0497492	chr17	5492563	5492564	COSN6658420	liver
chr17	5492555	5493104	ENSG00000167842	0.247486	0.0497492	chr17	5492994	5492995	COSN6658423	liver
chr17	5492555	5493104	ENSG00000167842	0.247486	0.0497492	chr17	5492699	5492700	COSN6658421	liver
chr17	5492555	5493104	ENSG00000167842	0.247486	0.0497492	chr17	5492994	5492995	COSN6658422	liver
chr17	5492555	5493104	ENSG00000167842	0.247486	0.0497492	chr17	5493031	5493033	COSN19325484	liver
chr17	5492555	5493104	ENSG00000167842	0.247486	0.0497492	chr17	5492585	5492586	COSN16411381	liver
chr17	5494545	5495054	ENSG00000167842	0.0115646	0.930489	chr17	5494914	5494915	COSN6658439	liver
chr17	5494545	5495054	ENSG00000167842	0.0115646	0.930489	chr17	5494713	5494714	COSN6658437	liver
chr17	5494545	5495054	ENSG00000167842	0.0115646	0.930489	chr17	5494915	5494916	COSN22152874	breast
chr17	5494545	5495054	ENSG00000167842	0.0115646	0.930489	chr17	5494713	5494714	COSN6658438	liver
chr17	5509545	5509704	ENSG00000167842	0.284463	0.0218385	chr17	5509617	5509618	COSN6658494	liver
chr4	44601305	44601444	ENSG00000177752	0.0376333	0.783637	chr4	44601320	44601321	COSN28026114	prostate
chr4	44601305	44601444	ENSG00000177752	0.0376333	0.783637	chr4	44601387	44601388	COSN17350651	oesophagus
chr4	44601305	44601444	ENSG00000177752	0.0376333	0.783637	chr4	44601313	44601314	COSN21596096	breast
chr4	44602055	44602604	ENSG00000177752	0.176896	0.214036	chr4	44602578	44602579	COSN5060875	liver
chr4	44602605	44602804	ENSG00000177752	0.0733051	0.608644	chr4	44602638	44602639	COSN22044211	breast
chr4	44609795	44610904	ENSG00000177752	-0.00821091	0.963082	chr4	44610637	44610638	COSN2030499	liver
chr4	44609795	44610904	ENSG00000177752	-0.00821091	0.963082	chr4	44610036	44610037	COSN15920130	pancreas
chr4	44609795	44610904	ENSG00000177752	-0.00821091	0.963082	chr4	44610507	44610508	COSN6832293	liver
chr4	44609795	44610904	ENSG00000177752	-0.00821091	0.963082	chr4	44610374	44610375	COSN22176770	breast
chr4	44609795	44610904	ENSG00000177752	-0.00821091	0.963082	chr4	44610727	44610728	COSN8614957	oesophagus
chr4	44609795	44610904	ENSG00000177752	-0.00821091	0.963082	chr4	44610660	44610661	COSN8614956	oesophagus
chr4	44609795	44610904	ENSG00000177752	-0.00821091	0.963082	chr4	44610507	44610508	COSN2030498	liver
chr4	44609795	44610904	ENSG00000177752	-0.00821091	0.963082	chr4	44609861	44609862	COSN25685118	haematopoietic_and_lymphoid_tissue
chr4	44610905	44611064	ENSG00000177752	-0.33334	0.0220307	chr4	44610946	44610947	COSN21360828	breast
chr4	44619065	44619244	ENSG00000177752	0.256409	0.0606848	chr4	44619149	44619150	COSN16836721	pancreas
chr4	44629605	44629904	ENSG00000177752	0.0372551	0.805509	chr4	44629828	44629829	COSN24904822	liver
chr4	44629605	44629904	ENSG00000177752	0.0372551	0.805509	chr4	44629605	44629606	COSN5271446	haematopoietic_and_lymphoid_tissue
chr4	44629605	44629904	ENSG00000177752	0.0372551	0.805509	chr4	44629693	44629694	COSN4836034	haematopoietic_and_lymphoid_tissue
chr4	44636055	44637064	ENSG00000177752	-0.0108031	0.945264	chr4	44636583	44636585	COSN28103414	prostate
chr4	44636055	44637064	ENSG00000177752	-0.0108031	0.945264	chr4	44636161	44636162	COSN5060886	liver
chr4	44636055	44637064	ENSG00000177752	-0.0108031	0.945264	chr4	44636911	44636912	COSN17618499	oesophagus
chr4	44636055	44637064	ENSG00000177752	-0.0108031	0.945264	chr4	44636971	44636972	COSN15218075	oesophagus
chr4	44636055	44637064	ENSG00000177752	-0.0108031	0.945264	chr4	44636161	44636162	COSN1297494	liver
chr4	44636055	44637064	ENSG00000177752	-0.0108031	0.945264	chr4	44636287	44636288	COSN7491985	pancreas
chr4	44636055	44637064	ENSG00000177752	-0.0108031	0.945264	chr4	44636907	44636908	COSN22455924	breast
chr4	44650705	44651064	ENSG00000177752	0.0331678	0.792087	chr4	44650920	44650921	COSN19195306	haematopoietic_and_lymphoid_tissue
chr4	44650705	44651064	ENSG00000177752	0.0331678	0.792087	chr4	44650807	44650808	COSN1297498	liver
chr4	44655645	44656104	ENSG00000177752	-0.146497	0.316573	chr4	44656091	44656092	COSN5015297	oesophagus
chr4	44655645	44656104	ENSG00000177752	-0.146497	0.316573	chr4	44655997	44655998	COSN26027692	oesophagus
chr4	44655645	44656104	ENSG00000177752	-0.146497	0.316573	chr4	44656091	44656092	COSN15119780	oesophagus
chr4	44655645	44656104	ENSG00000177752	-0.146497	0.316573	chr4	44655805	44655806	COSN16016567	pancreas
chr4	44661805	44662204	ENSG00000177752	0.0876705	0.524564	chr4	44661904	44661905	COSN2030522	liver
chr4	44661805	44662204	ENSG00000177752	0.0876705	0.524564	chr4	44661874	44661875	COSN17347501	oesophagus
chr4	44663295	44663644	ENSG00000177752	-0.355926	0.00489499	chr4	44663408	44663409	COSN17729264	oesophagus
chr4	44668805	44668854	ENSG00000177752	-0.140612	0.325941	chr4	44668829	44668830	COSN15056726	oesophagus
chr4	44682895	44683064	ENSG00000177752	-0.204507	0.156284	chr4	44682930	44682931	COSN22872382	breast
chr4	44683645	44683904	ENSG00000177752	0.329007	0.0139692	chr4	44683664	44683665	COSN25742780	prostate
chr4	44686705	44687064	ENSG00000177752	0.0698806	0.621186	chr4	44687008	44687009	COSN21644013	breast
chr4	44686705	44687064	ENSG00000177752	0.0698806	0.621186	chr4	44686857	44686858	COSN23236330	haematopoietic_and_lymphoid_tissue
chr1	247908769	247908848	ENSG00000177275	0.105798	0.408182	chr1	247908823	247908824	COSN7989355	pancreas
chr1	247908769	247908848	ENSG00000177275	0.105798	0.408182	chr1	247908823	247908824	COSN20146201	pancreas
chr1	247908769	247908848	ENSG00000177275	0.105798	0.408182	chr1	247908782	247908783	COSN15689550	liver
chr1	247909149	247909498	ENSG00000177275	0.18892	0.201769	chr1	247909423	247909424	COSN7214874	pancreas
chr1	247909149	247909498	ENSG00000177275	0.18892	0.201769	chr1	247909301	247909302	COSN26077041	oesophagus
chr1	247909149	247909498	ENSG00000177275	0.18892	0.201769	chr1	247909173	247909174	COSN25510011	haematopoietic_and_lymphoid_tissue
chr1	247909149	247909498	ENSG00000177275	0.18892	0.201769	chr1	247909354	247909355	COSN7214873	pancreas
chr1	247909649	247910198	ENSG00000177275	0.080147	0.587386	chr1	247909770	247909771	COSN5370214	liver
chr1	247909649	247910198	ENSG00000177275	0.080147	0.587386	chr1	247909929	247909930	COSN7214875	pancreas
chr1	247909649	247910198	ENSG00000177275	0.080147	0.587386	chr1	247910034	247910035	COSN14461430	pancreas
chr1	247909649	247910198	ENSG00000177275	0.080147	0.587386	chr1	247909905	247909906	COSN21898093	breast
chr1	247910309	247910498	ENSG00000177275	0.0540067	0.696311	chr1	247910394	247910395	COSN5740149	liver
chr1	247910309	247910498	ENSG00000177275	0.0540067	0.696311	chr1	247910378	247910379	COSN8454377	ovary
chr1	247910309	247910498	ENSG00000177275	0.0540067	0.696311	chr1	247910335	247910336	COSN7214876	pancreas
chr1	247910309	247910498	ENSG00000177275	0.0540067	0.696311	chr1	247910362	247910363	COSN23814554	upper_aerodigestive_tract
chr1	247910309	247910498	ENSG00000177275	0.0540067	0.696311	chr1	247910409	247910410	COSN8454378	ovary
chr1	247915699	247916198	ENSG00000177275	0.306424	0.0745448	chr1	247916062	247916063	COSN7989358	pancreas
chr1	247915699	247916198	ENSG00000177275	0.306424	0.0745448	chr1	247916196	247916197	COSN27766898	endometrium
chr1	247915699	247916198	ENSG00000177275	0.306424	0.0745448	chr1	247915902	247915903	COSN1441623	liver
chr1	247915699	247916198	ENSG00000177275	0.306424	0.0745448	chr1	247915936	247915937	COSN1441624	liver
chr1	247915699	247916198	ENSG00000177275	0.306424	0.0745448	chr1	247915936	247915937	COSN5370216	liver
chr1	247915699	247916198	ENSG00000177275	0.306424	0.0745448	chr1	247915902	247915903	COSN5370215	liver
chr1	247915699	247916198	ENSG00000177275	0.306424	0.0745448	chr1	247915993	247915994	COSN16177306	prostate
chr1	247915699	247916198	ENSG00000177275	0.306424	0.0745448	chr1	247915864	247915865	COSN17002681	prostate
chr1	247915699	247916198	ENSG00000177275	0.306424	0.0745448	chr1	247915747	247915748	COSN26269836	prostate
chr1	247917699	247918768	ENSG00000177275	-0.112829	0.519323	chr1	247918142	247918143	COSN21724488	breast
chr1	247917699	247918768	ENSG00000177275	-0.112829	0.519323	chr1	247918087	247918088	COSN8454382	ovary
chr1	247917699	247918768	ENSG00000177275	-0.112829	0.519323	chr1	247918489	247918490	COSN7214883	pancreas
chr1	247917699	247918768	ENSG00000177275	-0.112829	0.519323	chr1	247918404	247918405	COSN17806745	oesophagus
chr1	247917699	247918768	ENSG00000177275	-0.112829	0.519323	chr1	247917975	247917976	COSN15068037	oesophagus
chr1	247917699	247918768	ENSG00000177275	-0.112829	0.519323	chr1	247918347	247918348	COSN22664128	breast
chr1	247917699	247918768	ENSG00000177275	-0.112829	0.519323	chr1	247918761	247918762	COSN6032284	liver
chr1	247917699	247918768	ENSG00000177275	-0.112829	0.519323	chr1	247918525	247918526	COSN20176456	pancreas
chr1	247917699	247918768	ENSG00000177275	-0.112829	0.519323	chr1	247918107	247918108	COSN23323435	haematopoietic_and_lymphoid_tissue
chr1	247917699	247918768	ENSG00000177275	-0.112829	0.519323	chr1	247918099	247918100	COSN5202929	oesophagus
chr1	247917699	247918768	ENSG00000177275	-0.112829	0.519323	chr1	247917884	247917885	COSN24565783	stomach
chr1	247917699	247918768	ENSG00000177275	-0.112829	0.519323	chr1	247917977	247917978	COSN15280337	oesophagus
chr1	247917699	247918768	ENSG00000177275	-0.112829	0.519323	chr1	247918565	247918566	COSN21131162	breast
chr1	247917699	247918768	ENSG00000177275	-0.112829	0.519323	chr1	247918379	247918380	COSN23362168	haematopoietic_and_lymphoid_tissue
chr1	247917699	247918768	ENSG00000177275	-0.112829	0.519323	chr1	247918251	247918252	COSN26612063	liver
chr1	247917699	247918768	ENSG00000177275	-0.112829	0.519323	chr1	247918054	247918055	COSN1441625	liver
chr1	247917699	247918768	ENSG00000177275	-0.112829	0.519323	chr1	247917983	247917984	COSN17309959	oesophagus
chr1	247929549	247929798	ENSG00000177275	-0.0187174	0.892409	chr1	247929632	247929633	COSN15584862	kidney
chr1	247929549	247929798	ENSG00000177275	-0.0187174	0.892409	chr1	247929751	247929752	COSN9025588	pancreas
chr1	247929549	247929798	ENSG00000177275	-0.0187174	0.892409	chr1	247929726	247929727	COSN22506872	breast
chr1	247929549	247929798	ENSG00000177275	-0.0187174	0.892409	chr1	247929632	247929633	COSN15592050	kidney
chr1	247931349	247931908	ENSG00000177275	0.201597	0.179123	chr1	247931660	247931661	COSN15834427	liver
chr1	247931349	247931908	ENSG00000177275	0.201597	0.179123	chr1	247931352	247931353	COSN24608758	stomach
chr1	247931349	247931908	ENSG00000177275	0.201597	0.179123	chr1	247931528	247931529	COSN10046213	kidney
chr1	247931349	247931908	ENSG00000177275	0.201597	0.179123	chr1	247931847	247931848	COSN6032290	liver
chr1	247931349	247931908	ENSG00000177275	0.201597	0.179123	chr1	247931826	247931827	COSN6032289	liver
chr1	247931349	247931908	ENSG00000177275	0.201597	0.179123	chr1	247931421	247931422	COSN7214895	pancreas
chr1	247931349	247931908	ENSG00000177275	0.201597	0.179123	chr1	247931827	247931828	COSN16307712	liver
chr1	247931349	247931908	ENSG00000177275	0.201597	0.179123	chr1	247931857	247931858	COSN24557196	stomach
chr1	247937249	247937648	ENSG00000177275	-0.141309	0.67434	chr1	247937275	247937276	COSN26782189	prostate
chr1	247937249	247937648	ENSG00000177275	-0.141309	0.67434	chr1	247937424	247937425	COSN5370224	liver
chr1	247937249	247937648	ENSG00000177275	-0.141309	0.67434	chr1	247937280	247937281	COSN23696913	oesophagus
chr1	247937249	247937648	ENSG00000177275	-0.141309	0.67434	chr1	247937357	247937358	COSN1101743	liver
chr1	247937249	247937648	ENSG00000177275	-0.141309	0.67434	chr1	247937357	247937358	COSN1101742	liver
chr1	247937699	247937748	ENSG00000177275	0.225798	0.187431	chr1	247937738	247937739	COSN5370225	liver
chr1	247937699	247937748	ENSG00000177275	0.225798	0.187431	chr1	247937729	247937730	COSN27243454	biliary_tract
chr1	247941099	247941258	ENSG00000177275	0.090461	0.532237	chr1	247941150	247941151	COSN1441640	liver
chr1	247941099	247941258	ENSG00000177275	0.090461	0.532237	chr1	247941178	247941179	COSN18872402	haematopoietic_and_lymphoid_tissue
chr1	247941099	247941258	ENSG00000177275	0.090461	0.532237	chr1	247941117	247941118	COSN24900334	liver
chr1	247941099	247941258	ENSG00000177275	0.090461	0.532237	chr1	247941112	247941113	COSN18887106	haematopoietic_and_lymphoid_tissue
chr1	247953849	247954498	ENSG00000177275	0.0169208	0.923513	chr1	247954209	247954210	COSN17230130	pancreas
chr1	247953849	247954498	ENSG00000177275	0.0169208	0.923513	chr1	247954161	247954162	COSN1101750	liver
chr1	247953849	247954498	ENSG00000177275	0.0169208	0.923513	chr1	247954161	247954162	COSN1101749	liver
chr1	247953849	247954498	ENSG00000177275	0.0169208	0.923513	chr1	247954035	247954036	COSN15964454	pancreas
chr1	247953849	247954498	ENSG00000177275	0.0169208	0.923513	chr1	247954026	247954027	COSN19251087	haematopoietic_and_lymphoid_tissue
chr1	247953849	247954498	ENSG00000177275	0.0169208	0.923513	chr1	247954059	247954060	COSN8454403	ovary
chr1	247953849	247954498	ENSG00000177275	0.0169208	0.923513	chr1	247954059	247954060	COSN15394094	ovary
chr1	247953849	247954498	ENSG00000177275	0.0169208	0.923513	chr1	247954139	247954140	COSN15877274	pancreas
chr1	247958249	247958768	ENSG00000177275	-0.227778	0.172653	chr1	247958556	247958557	COSN26309674	prostate
chr1	247958249	247958768	ENSG00000177275	-0.227778	0.172653	chr1	247958365	247958366	COSN8971707	oesophagus
chr1	247958249	247958768	ENSG00000177275	-0.227778	0.172653	chr1	247958607	247958608	COSN25971164	oesophagus
chr1	247958249	247958768	ENSG00000177275	-0.227778	0.172653	chr1	247958502	247958503	COSN26069119	oesophagus
chr1	247958249	247958768	ENSG00000177275	-0.227778	0.172653	chr1	247958660	247958661	COSN27696730	haematopoietic_and_lymphoid_tissue
chr1	247958249	247958768	ENSG00000177275	-0.227778	0.172653	chr1	247958557	247958558	COSN7989371	pancreas
chr1	247958249	247958768	ENSG00000177275	-0.227778	0.172653	chr1	247958263	247958264	COSN25956927	oesophagus
chr1	247958249	247958768	ENSG00000177275	-0.227778	0.172653	chr1	247958688	247958689	COSN19439667	prostate
chr1	247958249	247958768	ENSG00000177275	-0.227778	0.172653	chr1	247958557	247958558	COSN16011038	pancreas
chr8	30556898	30557057	ENSG00000197265	0.109579	0.633913	chr8	30556902	30556903	COSN2530245	skin
chr8	30563318	30564157	ENSG00000197265	0.338472	0.2604	chr8	30563987	30563988	COSN27129012	oesophagus
chr8	30563318	30564157	ENSG00000197265	0.338472	0.2604	chr8	30563558	30563559	COSN21222126	breast
chr8	30563318	30564157	ENSG00000197265	0.338472	0.2604	chr8	30564151	30564152	COSN22361343	breast
chr8	30563318	30564157	ENSG00000197265	0.338472	0.2604	chr8	30563724	30563726	COSN22789676	breast
chr8	30564898	30565317	ENSG00000197265	-0.262983	0.406648	chr8	30565038	30565039	COSN22059724	breast
chr8	30569998	30570297	ENSG00000197265	-0.00635116	0.987465	chr8	30570059	30570060	COSN24614600	stomach
chr8	30569998	30570297	ENSG00000197265	-0.00635116	0.987465	chr8	30570010	30570019	COSN27735292	haematopoietic_and_lymphoid_tissue
chr8	30570498	30571317	ENSG00000197265	-0.0516358	0.83491	chr8	30571109	30571111	COSN20105365	central_nervous_system
chr8	30570498	30571317	ENSG00000197265	-0.0516358	0.83491	chr8	30570814	30570815	COSN1363683	liver
chr8	30570498	30571317	ENSG00000197265	-0.0516358	0.83491	chr8	30571172	30571173	COSN9459400	pancreas
chr8	30570498	30571317	ENSG00000197265	-0.0516358	0.83491	chr8	30571083	30571084	COSN20321045	pancreas
chr8	30570498	30571317	ENSG00000197265	-0.0516358	0.83491	chr8	30570519	30570520	COSN26493418	liver
chr8	30573758	30574497	ENSG00000197265	0.38187	0.195404	chr8	30573868	30573869	COSN25539602	haematopoietic_and_lymphoid_tissue
chr8	30573758	30574497	ENSG00000197265	0.38187	0.195404	chr8	30574473	30574474	COSN9630708	ovary
chr8	30574598	30574847	ENSG00000197265	-0.269921	0.322854	chr8	30574828	30574829	COSN2271843	liver
chr8	30574598	30574847	ENSG00000197265	-0.269921	0.322854	chr8	30574828	30574829	COSN2271842	liver
chr8	30590948	30591317	ENSG00000197265	-0.301719	0.279996	chr8	30591029	30591030	COSN9630710	ovary
chr8	30590948	30591317	ENSG00000197265	-0.301719	0.279996	chr8	30591075	30591076	COSN25053636	liver
chr8	30592198	30592647	ENSG00000197265	-0.151759	0.589745	chr8	30592500	30592501	COSN1363686	liver
chr8	30595318	30595697	ENSG00000197265	-0.03516	0.852726	chr8	30595598	30595599	COSN25875756	prostate
chr8	30598398	30599317	ENSG00000197265	-0.31631	0.185807	chr8	30599167	30599168	COSN22586847	breast
chr8	30598398	30599317	ENSG00000197265	-0.31631	0.185807	chr8	30598839	30598840	COSN8079586	pancreas
chr8	30598398	30599317	ENSG00000197265	-0.31631	0.185807	chr8	30598839	30598840	COSN14801703	pancreas
chr8	30609248	30609317	ENSG00000197265	0.0160203	0.935067	chr8	30609281	30609282	COSN20481528	large_intestine
chr8	30617318	30617707	ENSG00000197265	-0.00616586	0.98241	chr8	30617344	30617345	COSN22985750	pancreas
chr8	30618348	30618597	ENSG00000197265	0.0282778	0.901606	chr8	30618492	30618493	COSN27825768	endometrium
chr8	30618348	30618597	ENSG00000197265	0.0282778	0.901606	chr8	30618492	30618493	COSN27775855	endometrium
chr8	30618348	30618597	ENSG00000197265	0.0282778	0.901606	chr8	30618519	30618520	COSN14974318	oesophagus
chr8	30624058	30625317	ENSG00000197265	0.312903	0.195926	chr8	30625295	30625296	COSN22328356	breast
chr8	30624058	30625317	ENSG00000197265	0.312903	0.195926	chr8	30624984	30624985	COSN20480477	large_intestine
chr8	30624058	30625317	ENSG00000197265	0.312903	0.195926	chr8	30624707	30624708	COSN18904059	haematopoietic_and_lymphoid_tissue
chr8	30624058	30625317	ENSG00000197265	0.312903	0.195926	chr8	30624930	30624931	COSN26479458	liver
chr8	30624058	30625317	ENSG00000197265	0.312903	0.195926	chr8	30625024	30625025	COSN24732617	stomach
chr8	30624058	30625317	ENSG00000197265	0.312903	0.195926	chr8	30624984	30624985	COSN20412607	large_intestine
chr8	30624058	30625317	ENSG00000197265	0.312903	0.195926	chr8	30624875	30624876	COSN20488425	large_intestine
chr8	30624058	30625317	ENSG00000197265	0.312903	0.195926	chr8	30624928	30624929	COSN26477693	liver
chr8	30624058	30625317	ENSG00000197265	0.312903	0.195926	chr8	30624875	30624876	COSN20478503	large_intestine
chr8	30624058	30625317	ENSG00000197265	0.312903	0.195926	chr8	30625024	30625025	COSN20418637	large_intestine
chr8	30624058	30625317	ENSG00000197265	0.312903	0.195926	chr8	30624928	30624929	COSN20411918	large_intestine
chr8	30624058	30625317	ENSG00000197265	0.312903	0.195926	chr8	30624984	30624985	COSN20560819	large_intestine
chr8	30624058	30625317	ENSG00000197265	0.312903	0.195926	chr8	30624930	30624931	COSN20417324	large_intestine
chr8	30624058	30625317	ENSG00000197265	0.312903	0.195926	chr8	30624710	30624711	COSN18904060	haematopoietic_and_lymphoid_tissue
chr8	30625908	30626797	ENSG00000197265	-0.0280302	0.89544	chr8	30626694	30626695	COSN6920843	liver
chr8	30625908	30626797	ENSG00000197265	-0.0280302	0.89544	chr8	30626492	30626493	COSN16939427	pancreas
chr8	30625908	30626797	ENSG00000197265	-0.0280302	0.89544	chr8	30626429	30626430	COSN2271850	liver
chr8	30634548	30635317	ENSG00000197265	0.25399	0.336883	chr8	30635217	30635218	COSN21479600	breast
chr8	30638598	30638757	ENSG00000197265	0.509861	0.0375574	chr8	30638754	30638755	COSN6920844	liver
chr8	30638598	30638757	ENSG00000197265	0.509861	0.0375574	chr8	30638686	30638687	COSN19489763	prostate
chr8	30653448	30654697	ENSG00000197265	-0.371114	0.142024	chr8	30653766	30653767	COSN23008777	pancreas
chr8	30653448	30654697	ENSG00000197265	-0.371114	0.142024	chr8	30654098	30654099	COSN24928974	liver
chr8	30653448	30654697	ENSG00000197265	-0.371114	0.142024	chr8	30653766	30653767	COSN16695838	pancreas
chr8	30653448	30654697	ENSG00000197265	-0.371114	0.142024	chr8	30653610	30653611	COSN20048598	biliary_tract
chr8	30660808	30660997	ENSG00000197265	0.339966	0.195713	chr8	30660850	30660851	COSN14800300	pancreas
chr8	30660808	30660997	ENSG00000197265	0.339966	0.195713	chr8	30660850	30660851	COSN8079597	pancreas
chr8	30660808	30660997	ENSG00000197265	0.339966	0.195713	chr8	30660879	30660880	COSN9260696	kidney
chr8	30667108	30667257	ENSG00000197265	-0.208926	0.315015	chr8	30667235	30667236	COSN20783535	breast
chr1	202176951	202177100	ENSG00000133067	0.187548	0.0547737	chr1	202177046	202177047	COSN15526265	ovary
chr1	202176951	202177100	ENSG00000133067	0.187548	0.0547737	chr1	202177046	202177047	COSN15425284	ovary
chr1	202176951	202177100	ENSG00000133067	0.187548	0.0547737	chr1	202177046	202177047	COSN15460552	ovary
chr1	202176951	202177100	ENSG00000133067	0.187548	0.0547737	chr1	202177046	202177047	COSN8428775	ovary
chr1	202186651	202186700	ENSG00000133067	0.0302679	0.773455	chr1	202186684	202186685	COSN26509744	liver
chr1	202186651	202186700	ENSG00000133067	0.0302679	0.773455	chr1	202186677	202186678	COSN15630404	upper_aerodigestive_tract
chr1	202186651	202186700	ENSG00000133067	0.0302679	0.773455	chr1	202186677	202186678	COSN15629547	upper_aerodigestive_tract
chr1	202186651	202186700	ENSG00000133067	0.0302679	0.773455	chr1	202186664	202186665	COSN6019200	liver
chr1	202261301	202261350	ENSG00000133067	0.213728	0.0246925	chr1	202261348	202261349	COSN20719522	breast
chr1	202266851	202266900	ENSG00000133067	0.0809085	0.369902	chr1	202266853	202266854	COSN24859430	central_nervous_system
chr1	202296401	202296450	ENSG00000133067	0.0852206	0.370207	chr1	202296442	202296443	COSN21917869	breast
chr1	202300001	202300100	ENSG00000133067	0.0904736	0.345201	chr1	202300020	202300021	COSN21036557	breast
chr1	202300001	202300100	ENSG00000133067	0.0904736	0.345201	chr1	202300020	202300021	COSN5165585	breast
chr19	55047020	55049019	ENSG00000131037	0.166226	0.620831	chr19	55048571	55048572	COSN21587056	breast
chr19	55047020	55049019	ENSG00000131037	0.166226	0.620831	chr19	55048304	55048305	COSN20049947	biliary_tract
chr19	55047020	55049019	ENSG00000131037	0.166226	0.620831	chr19	55048571	55048572	COSN24193454	breast
chr19	55047020	55049019	ENSG00000131037	0.166226	0.620831	chr19	55048608	55048609	COSN17787088	oesophagus
chr19	55047020	55049019	ENSG00000131037	0.166226	0.620831	chr19	55048277	55048278	COSN24383734	large_intestine
chr19	55047020	55049019	ENSG00000131037	0.166226	0.620831	chr19	55048159	55048160	COSN6147506	liver
chr19	55047020	55049019	ENSG00000131037	0.166226	0.620831	chr19	55047554	55047555	COSN19664636	oesophagus
chr19	55047020	55049019	ENSG00000131037	0.166226	0.620831	chr19	55048309	55048310	COSN9226932	pancreas
chr19	55047020	55049019	ENSG00000131037	0.166226	0.620831	chr19	55047740	55047741	COSN22092163	breast
chr19	55047020	55049019	ENSG00000131037	0.166226	0.620831	chr19	55047247	55047248	COSN1218852	liver
chr19	55047020	55049019	ENSG00000131037	0.166226	0.620831	chr19	55047991	55047993	COSN26114565	prostate
chr19	55049020	55049949	ENSG00000131037	0.414648	0.212586	chr19	55049688	55049689	COSN26866076	endometrium
chr19	55049020	55049949	ENSG00000131037	0.414648	0.212586	chr19	55049056	55049057	COSN7449954	pancreas
chr19	55049020	55049949	ENSG00000131037	0.414648	0.212586	chr19	55049737	55049738	COSN7449955	pancreas
chr19	55049020	55049949	ENSG00000131037	0.414648	0.212586	chr19	55049346	55049347	COSN5439551	liver
chr19	55049020	55049949	ENSG00000131037	0.414648	0.212586	chr19	55049688	55049689	COSN26910639	endometrium
chr19	55049020	55049949	ENSG00000131037	0.414648	0.212586	chr19	55049346	55049347	COSN1772116	liver
chr19	55049020	55049949	ENSG00000131037	0.414648	0.212586	chr19	55049714	55049717	COSN22865488	breast
chr19	55053150	55054399	ENSG00000131037	0.200626	0.484001	chr19	55053558	55053559	COSN23007460	pancreas
chr19	55053150	55054399	ENSG00000131037	0.200626	0.484001	chr19	55053558	55053559	COSN16730642	pancreas
chr19	55053150	55054399	ENSG00000131037	0.200626	0.484001	chr19	55054017	55054018	COSN15975134	pancreas
chr19	55053150	55054399	ENSG00000131037	0.200626	0.484001	chr19	55054266	55054267	COSN24328417	skin
chr19	55053150	55054399	ENSG00000131037	0.200626	0.484001	chr19	55053733	55053734	COSN1218854	liver
chr19	55053150	55054399	ENSG00000131037	0.200626	0.484001	chr19	55053298	55053299	COSN24222669	breast
chr19	55053150	55054399	ENSG00000131037	0.200626	0.484001	chr19	55054222	55054223	COSN6147508	liver
chr19	55053150	55054399	ENSG00000131037	0.200626	0.484001	chr19	55053294	55053295	COSN4968359	oesophagus
chr19	55055500	55056349	ENSG00000131037	0.051902	0.845184	chr19	55056183	55056184	COSN7449959	pancreas
chr19	55056350	55056549	ENSG00000131037	0.353347	0.246046	chr19	55056433	55056434	COSN25118430	haematopoietic_and_lymphoid_tissue
chr19	55056550	55056949	ENSG00000131037	-0.0487483	0.825666	chr19	55056655	55056656	COSN18841228	haematopoietic_and_lymphoid_tissue
chr19	55056550	55056949	ENSG00000131037	-0.0487483	0.825666	chr19	55056655	55056656	COSN6669686	liver
chr19	55058450	55059019	ENSG00000131037	0.197571	0.408066	chr19	55058901	55058902	COSN25253636	haematopoietic_and_lymphoid_tissue
chr19	55058450	55059019	ENSG00000131037	0.197571	0.408066	chr19	55058695	55058696	COSN26075249	oesophagus
chr19	55063550	55064049	ENSG00000131037	-0.315174	0.267538	chr19	55063740	55063741	COSN25433467	haematopoietic_and_lymphoid_tissue
chr19	55064750	55065019	ENSG00000131037	-0.0268188	0.879004	chr19	55064750	55064751	COSN26623926	liver
chr19	55064750	55065019	ENSG00000131037	-0.0268188	0.879004	chr19	55064835	55064836	COSN17469346	skin
chr19	55066150	55066349	ENSG00000131037	0.146938	0.556346	chr19	55066222	55066223	COSN6147512	liver
chr19	55066550	55066749	ENSG00000131037	0.299539	0.201762	chr19	55066604	55066605	COSN17349092	oesophagus
chr19	55066750	55067019	ENSG00000131037	-0.345965	0.180791	chr19	55066858	55066859	COSN26692997	breast
chr19	55069020	55069199	ENSG00000131037	-0.00287539	0.9925	chr19	55069198	55069199	COSN15177085	oesophagus
chr19	55069020	55069199	ENSG00000131037	-0.00287539	0.9925	chr19	55069190	55069191	COSN19473790	prostate
chr19	55069950	55070449	ENSG00000131037	-0.361566	0.270552	chr19	55070047	55070048	COSN21455944	breast
chr19	55069950	55070449	ENSG00000131037	-0.361566	0.270552	chr19	55070375	55070376	COSN1772122	liver
chr19	55069950	55070449	ENSG00000131037	-0.361566	0.270552	chr19	55070243	55070245	COSN26430019	prostate
chr19	55070450	55070649	ENSG00000131037	0.0397395	0.888393	chr19	55070634	55070635	COSN8553094	haematopoietic_and_lymphoid_tissue
chr19	55070750	55071019	ENSG00000131037	0.151458	0.642982	chr19	55071004	55071005	COSN16363270	liver
chr19	55070750	55071019	ENSG00000131037	0.151458	0.642982	chr19	55070820	55070821	COSN26655938	liver
chr19	55071020	55071199	ENSG00000131037	0.367936	0.265137	chr19	55071042	55071043	COSN6147513	liver
chr19	55082800	55083019	ENSG00000131037	0.390232	0.168486	chr19	55082955	55082956	COSN19023930	haematopoietic_and_lymphoid_tissue
chr19	55082800	55083019	ENSG00000131037	0.390232	0.168486	chr19	55082916	55082917	COSN5762157	liver
chr19	55087100	55087299	ENSG00000131037	-0.684088	0.103605	chr19	55087156	55087157	COSN8976275	ovary
chr19	55087100	55087299	ENSG00000131037	-0.684088	0.103605	chr19	55087156	55087157	COSN15355523	ovary
chr19	55089200	55089299	ENSG00000131037	-0.00668309	0.987058	chr19	55089280	55089281	COSN22625757	breast
chr19	55089200	55089299	ENSG00000131037	-0.00668309	0.987058	chr19	55089215	55089216	COSN23440427	prostate
chr19	55089800	55090049	ENSG00000131037	-0.233409	0.34641	chr19	55089902	55089903	COSN1772127	liver
chr19	55089800	55090049	ENSG00000131037	-0.233409	0.34641	chr19	55089928	55089929	COSN5439555	liver
chr19	55089800	55090049	ENSG00000131037	-0.233409	0.34641	chr19	55089902	55089903	COSN1772126	liver
chr19	55092900	55093019	ENSG00000131037	-0.201575	0.506243	chr19	55092934	55092935	COSN17362216	oesophagus
chr19	55093900	55094199	ENSG00000131037	-0.089834	0.730377	chr19	55094189	55094191	COSN18748086	large_intestine
chr19	55096750	55097019	ENSG00000131037	-0.0061308	0.976969	chr19	55096753	55096754	COSN24928277	liver
chr19	55096750	55097019	ENSG00000131037	-0.0061308	0.976969	chr19	55096911	55096912	COSN1218868	liver
chr19	55096750	55097019	ENSG00000131037	-0.0061308	0.976969	chr19	55096971	55096973	COSN15650220	upper_aerodigestive_tract
chr19	55096750	55097019	ENSG00000131037	-0.0061308	0.976969	chr19	55096961	55096962	COSN8754297	oesophagus
chr19	55096750	55097019	ENSG00000131037	-0.0061308	0.976969	chr19	55096952	55096955	COSN23370023	haematopoietic_and_lymphoid_tissue
chr19	55096750	55097019	ENSG00000131037	-0.0061308	0.976969	chr19	55096807	55096808	COSN16969823	prostate
chr19	55096750	55097019	ENSG00000131037	-0.0061308	0.976969	chr19	55096775	55096776	COSN17962742	skin
chr19	55096750	55097019	ENSG00000131037	-0.0061308	0.976969	chr19	55096961	55096962	COSN15184205	oesophagus
chr19	55096750	55097019	ENSG00000131037	-0.0061308	0.976969	chr19	55096878	55096880	COSN15652627	upper_aerodigestive_tract
chr19	55097250	55097749	ENSG00000131037	-0.466775	0.0873148	chr19	55097369	55097371	COSN15651886	upper_aerodigestive_tract
chr19	55097250	55097749	ENSG00000131037	-0.466775	0.0873148	chr19	55097662	55097663	COSN9226934	pancreas
chr19	55097250	55097749	ENSG00000131037	-0.466775	0.0873148	chr19	55097363	55097364	COSN19759098	large_intestine
chr19	55097250	55097749	ENSG00000131037	-0.466775	0.0873148	chr19	55097554	55097555	COSN17020068	prostate
chr19	55097250	55097749	ENSG00000131037	-0.466775	0.0873148	chr19	55097607	55097608	COSN27282079	biliary_tract
chr19	55097750	55097949	ENSG00000131037	0.391648	0.406896	chr19	55097842	55097843	COSN6147518	liver
chr19	55098150	55098199	ENSG00000131037	0.288053	0.608146	chr19	55098162	55098163	COSN17845195	oesophagus
chr19	55098250	55098699	ENSG00000131037	0.00729464	0.991911	chr19	55098494	55098495	COSN9852452	kidney
chr19	55098700	55098749	ENSG00000131037	0.160846	0.714847	chr19	55098736	55098737	COSN20085920	lung
chr19	55099050	55099299	ENSG00000131037	0.192625	0.632155	chr19	55099115	55099116	COSN24306787	prostate
chr19	55099050	55099299	ENSG00000131037	0.192625	0.632155	chr19	55099115	55099116	COSN24306786	prostate
chr19	55100400	55100599	ENSG00000131037	-0.205858	0.571267	chr19	55100443	55100444	COSN21018972	breast
chr19	55100600	55100899	ENSG00000131037	-0.0811044	0.786773	chr19	55100768	55100769	COSN8262299	pancreas
chr19	55104350	55104549	ENSG00000131037	-0.0653267	0.803876	chr19	55104404	55104405	COSN14531496	pancreas
chr19	55105150	55105649	ENSG00000131037	-0.58325	0.177274	chr19	55105338	55105339	COSN20182766	pancreas
chr1	32280546	32280605	ENSG00000116478	0.0729536	0.422203	chr1	32280602	32280603	COSN25452644	haematopoietic_and_lymphoid_tissue
chr1	32287846	32287905	ENSG00000116478	-0.121958	0.25997	chr1	32287897	32287898	COSN23656501	oesophagus
chr1	32291246	32291355	ENSG00000116478	-0.271918	0.0290964	chr1	32291284	32291285	COSN5856718	haematopoietic_and_lymphoid_tissue
chr1	32295086	32295495	ENSG00000116478	0.0785515	0.534103	chr1	32295101	32295102	COSN7990288	pancreas
chr1	32295086	32295495	ENSG00000116478	0.0785515	0.534103	chr1	32295438	32295439	COSN6033926	liver
chr1	32302696	32302805	ENSG00000116478	0.118323	0.370109	chr1	32302751	32302754	COSN23484764	oesophagus
chr1	32303346	32303405	ENSG00000116478	0.138568	0.230785	chr1	32303356	32303357	COSN16542776	pancreas
chr1	32303346	32303405	ENSG00000116478	0.138568	0.230785	chr1	32303394	32303395	COSN22162896	breast
chr1	32305196	32305655	ENSG00000116478	0.0406893	0.735143	chr1	32305198	32305199	COSN24013880	breast
chr1	32305196	32305655	ENSG00000116478	0.0406893	0.735143	chr1	32305316	32305317	COSN7470218	haematopoietic_and_lymphoid_tissue
chr1	32305196	32305655	ENSG00000116478	0.0406893	0.735143	chr1	32305625	32305626	COSN23932420	haematopoietic_and_lymphoid_tissue
chr1	32307256	32307505	ENSG00000116478	-0.0079866	0.94424	chr1	32307388	32307389	COSN19460132	prostate
chr1	32320896	32321005	ENSG00000116478	0.134833	0.347897	chr1	32321002	32321003	COSN20305858	pancreas
chr1	32320896	32321005	ENSG00000116478	0.134833	0.347897	chr1	32320980	32320981	COSN25157242	haematopoietic_and_lymphoid_tissue
chr1	32321356	32321395	ENSG00000116478	-0.0183908	0.841688	chr1	32321387	32321388	COSN25808700	prostate
chr1	32323556	32323905	ENSG00000116478	0.0392172	0.713282	chr1	32323860	32323861	COSN1103046	liver
chr1	32328156	32328255	ENSG00000116478	0.13871	0.291125	chr1	32328190	32328191	COSN6453702	liver
chr1	32343086	32343195	ENSG00000116478	0.214359	0.0639517	chr1	32343162	32343163	COSN21690194	breast
chr1	32343086	32343195	ENSG00000116478	0.214359	0.0639517	chr1	32343097	32343098	COSN1103057	liver
chr1	32343296	32343445	ENSG00000116478	0.169962	0.158293	chr1	32343404	32343405	COSN20708632	breast
chr1	32347396	32347955	ENSG00000116478	-0.0336337	0.803397	chr1	32347630	32347631	COSN7217232	pancreas
chr1	32349056	32349085	ENSG00000116478	0.164779	0.247066	chr1	32349067	32349068	COSN1103059	liver
chr15	73955253	73955352	ENSG00000067221	0.0634951	0.481982	chr15	73955306	73955308	COSN27281768	biliary_tract
chr15	73955253	73955352	ENSG00000067221	0.0634951	0.481982	chr15	73955306	73955308	COSN27554232	biliary_tract
chr15	73955253	73955352	ENSG00000067221	0.0634951	0.481982	chr15	73955306	73955308	COSN27549760	biliary_tract
chr15	73955553	73955922	ENSG00000067221	-0.304972	0.00534403	chr15	73955793	73955794	COSN5400753	liver
chr15	73955553	73955922	ENSG00000067221	-0.304972	0.00534403	chr15	73955587	73955588	COSN15214847	oesophagus
chr15	73966103	73966352	ENSG00000067221	0.125299	0.257963	chr15	73966251	73966252	COSN27970325	prostate
chr15	73967053	73967202	ENSG00000067221	0.107885	0.347555	chr15	73967070	73967071	COSN22581753	breast
chr15	73973653	73973922	ENSG00000067221	0.221306	0.124581	chr15	73973843	73973844	COSN15940838	pancreas
chr15	73973653	73973922	ENSG00000067221	0.221306	0.124581	chr15	73973875	73973876	COSN1179966	liver
chr15	73974603	73974902	ENSG00000067221	0.000484653	0.997131	chr15	73974834	73974835	COSN7248384	pancreas
chr15	73974603	73974902	ENSG00000067221	0.000484653	0.997131	chr15	73974737	73974738	COSN5400754	liver
chr15	73974603	73974902	ENSG00000067221	0.000484653	0.997131	chr15	73974843	73974844	COSN21634663	breast
chr15	73980353	73980852	ENSG00000067221	0.138772	0.130555	chr15	73980567	73980568	COSN26397297	prostate
chr15	73980353	73980852	ENSG00000067221	0.138772	0.130555	chr15	73980616	73980617	COSN17841548	oesophagus
chr15	73981153	73981402	ENSG00000067221	0.199923	0.13826	chr15	73981331	73981332	COSN24487097	stomach
chr15	73981153	73981402	ENSG00000067221	0.199923	0.13826	chr15	73981395	73981396	COSN1684199	liver
chr15	73981153	73981402	ENSG00000067221	0.199923	0.13826	chr15	73981362	73981363	COSN26195445	prostate
chr15	73981403	73981552	ENSG00000067221	0.0339214	0.71167	chr15	73981415	73981416	COSN5400755	liver
chr15	73981553	73981802	ENSG00000067221	-0.142959	0.227963	chr15	73981578	73981579	COSN4763086	haematopoietic_and_lymphoid_tissue
chr15	73984003	73984602	ENSG00000067221	-0.102076	0.521792	chr15	73984278	73984279	COSN8477862	ovary
chr15	73984003	73984602	ENSG00000067221	-0.102076	0.521792	chr15	73984185	73984186	COSN24313711	skin
chr15	73984003	73984602	ENSG00000067221	-0.102076	0.521792	chr15	73984278	73984279	COSN15478100	ovary
chr15	73984003	73984602	ENSG00000067221	-0.102076	0.521792	chr15	73984573	73984574	COSN19263605	haematopoietic_and_lymphoid_tissue
chr15	73984003	73984602	ENSG00000067221	-0.102076	0.521792	chr15	73984234	73984241	COSN28058848	prostate
chr15	73984003	73984602	ENSG00000067221	-0.102076	0.521792	chr15	73984196	73984197	COSN19768706	large_intestine
chr15	73984003	73984602	ENSG00000067221	-0.102076	0.521792	chr15	73984297	73984298	COSN24399790	large_intestine
chr15	73987923	73988152	ENSG00000067221	0.182612	0.0716505	chr15	73987925	73987926	COSN22574944	breast
chr15	73992503	73992652	ENSG00000067221	0.0939566	0.481694	chr15	73992548	73992549	COSN1179970	liver
chr15	73992503	73992652	ENSG00000067221	0.0939566	0.481694	chr15	73992548	73992549	COSN1179969	liver
chr15	73992503	73992652	ENSG00000067221	0.0939566	0.481694	chr15	73992549	73992550	COSN1179971	liver
chr15	73992503	73992652	ENSG00000067221	0.0939566	0.481694	chr15	73992549	73992550	COSN1179972	liver
chr15	73992503	73992652	ENSG00000067221	0.0939566	0.481694	chr15	73992503	73992504	COSN22705553	breast
chr15	73995403	73995552	ENSG00000067221	0.132754	0.263155	chr15	73995409	73995410	COSN18262533	large_intestine
chr15	73997923	73999392	ENSG00000067221	0.0360056	0.784889	chr15	73997982	73997983	COSN19038820	haematopoietic_and_lymphoid_tissue
chr15	73997923	73999392	ENSG00000067221	0.0360056	0.784889	chr15	73997954	73997955	COSN26549441	liver
chr15	74003603	74003922	ENSG00000067221	-0.0120593	0.88888	chr15	74003905	74003906	COSN7248389	pancreas
chr15	74003603	74003922	ENSG00000067221	-0.0120593	0.88888	chr15	74003838	74003839	COSN16618182	pancreas
chr15	74003603	74003922	ENSG00000067221	-0.0120593	0.88888	chr15	74003624	74003625	COSN7248388	pancreas
chr15	74003603	74003922	ENSG00000067221	-0.0120593	0.88888	chr15	74003772	74003773	COSN2501874	kidney
chr15	74008303	74009922	ENSG00000067221	0.098954	0.412099	chr15	74008797	74008798	COSN5400760	liver
chr15	74008303	74009922	ENSG00000067221	0.098954	0.412099	chr15	74008376	74008377	COSN25389359	haematopoietic_and_lymphoid_tissue
chr15	74008303	74009922	ENSG00000067221	0.098954	0.412099	chr15	74009178	74009179	COSN26696389	breast
chr15	74010353	74010602	ENSG00000067221	0.139486	0.287767	chr15	74010532	74010533	COSN16277546	prostate
chr15	74010353	74010602	ENSG00000067221	0.139486	0.287767	chr15	74010556	74010557	COSN20827207	breast
chr15	74013923	74014052	ENSG00000067221	0.200998	0.0567509	chr15	74014033	74014034	COSN6279846	liver
chr15	74015353	74015702	ENSG00000067221	0.160943	0.068637	chr15	74015451	74015452	COSN5213725	oesophagus
chr15	74015353	74015702	ENSG00000067221	0.160943	0.068637	chr15	74015451	74015452	COSN5213726	oesophagus
chr2	189723660	189724149	ENSG00000128694	-0.166706	0.238523	chr2	189724062	189724063	COSN1813795	liver
chr2	189723660	189724149	ENSG00000128694	-0.166706	0.238523	chr2	189723993	189723994	COSN17675876	oesophagus
chr2	189724450	189724699	ENSG00000128694	-0.255504	0.04256	chr2	189724546	189724547	COSN8275949	pancreas
chr2	189724450	189724699	ENSG00000128694	-0.255504	0.04256	chr2	189724534	189724535	COSN5492402	liver
chr2	189724450	189724699	ENSG00000128694	-0.255504	0.04256	chr2	189724534	189724535	COSN1813796	liver
chr2	189725300	189725659	ENSG00000128694	-0.0395121	0.774092	chr2	189725345	189725346	COSN23132134	haematopoietic_and_lymphoid_tissue
chr2	189725300	189725659	ENSG00000128694	-0.0395121	0.774092	chr2	189725567	189725568	COSN21780398	breast
chr2	189730850	189730999	ENSG00000128694	-0.0636312	0.676202	chr2	189730958	189730959	COSN14927399	oesophagus
chr2	189734500	189735449	ENSG00000128694	-0.121267	0.493487	chr2	189735253	189735254	COSN6160137	liver
chr2	189736250	189736799	ENSG00000128694	0.319125	0.0857518	chr2	189736510	189736511	COSN6679727	liver
chr2	189736250	189736799	ENSG00000128694	0.319125	0.0857518	chr2	189736508	189736509	COSN6679726	liver
chr2	189736250	189736799	ENSG00000128694	0.319125	0.0857518	chr2	189736452	189736453	COSN9299515	ovary
chr2	189736250	189736799	ENSG00000128694	0.319125	0.0857518	chr2	189736356	189736357	COSN5786398	liver
chr2	189736250	189736799	ENSG00000128694	0.319125	0.0857518	chr2	189736506	189736507	COSN6679725	liver
chr2	189736250	189736799	ENSG00000128694	0.319125	0.0857518	chr2	189736452	189736453	COSN15375488	ovary
chr2	189736250	189736799	ENSG00000128694	0.319125	0.0857518	chr2	189736504	189736505	COSN6679724	liver
chr2	189736250	189736799	ENSG00000128694	0.319125	0.0857518	chr2	189736452	189736453	COSN15534287	ovary
chr2	189748350	189748649	ENSG00000128694	0.380326	0.0275391	chr2	189748526	189748527	COSN224435	central_nervous_system
chr2	189748350	189748649	ENSG00000128694	0.380326	0.0275391	chr2	189748542	189748543	COSN6160139	liver
chr2	189757850	189758199	ENSG00000128694	0.226372	0.257989	chr2	189758055	189758056	COSN16538280	pancreas
chr2	189757850	189758199	ENSG00000128694	0.226372	0.257989	chr2	189758143	189758144	COSN17754892	oesophagus
chr2	189762050	189762199	ENSG00000128694	-0.0305691	0.859364	chr2	189762072	189762073	COSN24029080	breast
chr2	189764600	189764749	ENSG00000128694	0.27204	0.0963546	chr2	189764731	189764732	COSN1813806	liver
chr2	189767660	189769659	ENSG00000128694	0.135647	0.366567	chr2	189768475	189768476	COSN16618597	pancreas
chr2	189772800	189773099	ENSG00000128694	0.23395	0.246544	chr2	189772955	189772956	COSN1813813	liver
chr2	189772800	189773099	ENSG00000128694	0.23395	0.246544	chr2	189772917	189772918	COSN17665774	oesophagus
chr2	189772800	189773099	ENSG00000128694	0.23395	0.246544	chr2	189773071	189773072	COSN15769335	liver
chr2	189772800	189773099	ENSG00000128694	0.23395	0.246544	chr2	189772918	189772919	COSN17675877	oesophagus
chr2	189782200	189782649	ENSG00000128694	-0.0150287	0.952015	chr2	189782352	189782353	COSN9299526	ovary
chr2	189782200	189782649	ENSG00000128694	-0.0150287	0.952015	chr2	189782352	189782353	COSN15513327	ovary
chr2	189782650	189782949	ENSG00000128694	0.0922094	0.668623	chr2	189782749	189782750	COSN15730320	liver
chr2	189787250	189787399	ENSG00000128694	-0.0156993	0.938822	chr2	189787367	189787368	COSN6160144	liver
chr11	82799302	82799401	ENSG00000137509	0.186866	0.0725187	chr11	82799372	82799373	COSN7287733	pancreas
chr11	82799302	82799401	ENSG00000137509	0.186866	0.0725187	chr11	82799362	82799363	COSN21098272	breast
chr11	82844152	82844501	ENSG00000137509	-0.146359	0.143483	chr11	82844436	82844437	COSN24191810	breast
chr11	82844152	82844501	ENSG00000137509	-0.146359	0.143483	chr11	82844437	82844438	COSN24190862	breast
chr11	82844152	82844501	ENSG00000137509	-0.146359	0.143483	chr11	82844203	82844204	COSN1546432	liver
chr11	82844152	82844501	ENSG00000137509	-0.146359	0.143483	chr11	82844437	82844438	COSN20770235	breast
chr11	82845152	82845601	ENSG00000137509	-0.0272145	0.800674	chr11	82845566	82845567	COSN5710148	liver
chr11	82845152	82845601	ENSG00000137509	-0.0272145	0.800674	chr11	82845396	82845397	COSN27434484	biliary_tract
chr11	82845152	82845601	ENSG00000137509	-0.0272145	0.800674	chr11	82845597	82845598	COSN5710149	liver
chr11	82862502	82863351	ENSG00000137509	-0.158882	0.110655	chr11	82862757	82862758	COSN8284674	pancreas
chr11	82862502	82863351	ENSG00000137509	-0.158882	0.110655	chr11	82862724	82862725	COSN24234208	breast
chr11	82862502	82863351	ENSG00000137509	-0.158882	0.110655	chr11	82862713	82862714	COSN21853850	breast
chr11	82862502	82863351	ENSG00000137509	-0.158882	0.110655	chr11	82862713	82862714	COSN24233654	breast
chr11	82862502	82863351	ENSG00000137509	-0.158882	0.110655	chr11	82862724	82862725	COSN21851870	breast
chr11	82864352	82864501	ENSG00000137509	-0.130954	0.758523	chr11	82864475	82864476	COSN26354809	prostate
chr11	82869502	82869751	ENSG00000137509	-0.0773156	0.658493	chr11	82869569	82869570	COSN7287765	pancreas
chr11	82873852	82874351	ENSG00000137509	-0.237357	0.0415189	chr11	82874064	82874065	COSN19137640	haematopoietic_and_lymphoid_tissue
chr11	82873852	82874351	ENSG00000137509	-0.237357	0.0415189	chr11	82874035	82874036	COSN1546439	liver
chr11	82873852	82874351	ENSG00000137509	-0.237357	0.0415189	chr11	82873962	82873963	COSN9031831	pancreas
chr11	82873852	82874351	ENSG00000137509	-0.237357	0.0415189	chr11	82873949	82873950	COSN17810089	oesophagus
chr11	82873852	82874351	ENSG00000137509	-0.237357	0.0415189	chr11	82873887	82873888	COSN20152188	pancreas
chr11	82881902	82882501	ENSG00000137509	-0.0383155	0.654483	chr11	82882017	82882018	COSN22553668	breast
chr11	82881902	82882501	ENSG00000137509	-0.0383155	0.654483	chr11	82882483	82882484	COSN20386704	large_intestine
chr11	82881902	82882501	ENSG00000137509	-0.0383155	0.654483	chr11	82881944	82881945	COSN17884098	oesophagus
chr11	82881902	82882501	ENSG00000137509	-0.0383155	0.654483	chr11	82882464	82882465	COSN21964618	breast
chr11	82886502	82888501	ENSG00000137509	0.220547	0.0564894	chr11	82886582	82886583	COSN26616030	liver
chr11	82886502	82888501	ENSG00000137509	0.220547	0.0564894	chr11	82888495	82888496	COSN5921378	liver
chr11	82886502	82888501	ENSG00000137509	0.220547	0.0564894	chr11	82887165	82887166	COSN22055041	breast
chr11	82886502	82888501	ENSG00000137509	0.220547	0.0564894	chr11	82886769	82886770	COSN26784026	prostate
chr11	82886502	82888501	ENSG00000137509	0.220547	0.0564894	chr11	82886777	82886778	COSN8284675	pancreas
chr11	82886502	82888501	ENSG00000137509	0.220547	0.0564894	chr11	82888152	82888153	COSN26783126	prostate
chr11	82886502	82888501	ENSG00000137509	0.220547	0.0564894	chr11	82888159	82888160	COSN19485688	prostate
chr11	82886502	82888501	ENSG00000137509	0.220547	0.0564894	chr11	82887165	82887166	COSN24116443	breast
chr11	82893802	82894351	ENSG00000137509	0.330054	0.014547	chr11	82894343	82894344	COSN20583165	breast
chr11	82901952	82902201	ENSG00000137509	0.0216976	0.863159	chr11	82902073	82902074	COSN15954975	pancreas
chr11	82915352	82915601	ENSG00000137509	0.111559	0.268776	chr11	82915409	82915410	COSN21873459	breast
chr11	82934502	82934851	ENSG00000137509	-0.0617755	0.497813	chr11	82934777	82934778	COSN22113389	breast
chr11	82986502	82986601	ENSG00000137509	0.0892643	0.45122	chr11	82986554	82986555	COSN22551326	NS
chr11	82987802	82987951	ENSG00000137509	-0.104368	0.207362	chr11	82987903	82987904	COSN25848502	prostate
chr22	50508502	50508751	ENSG00000025708	0.025634	0.785612	chr22	50508614	50508615	COSN20648346	breast
chr22	50508502	50508751	ENSG00000025708	0.025634	0.785612	chr22	50508564	50508565	COSN27323135	biliary_tract
chr22	50512452	50512651	ENSG00000025708	0.180487	0.0177209	chr22	50512471	50512472	COSN26050700	oesophagus
chr22	50512452	50512651	ENSG00000025708	0.180487	0.0177209	chr22	50512557	50512558	COSN18919258	haematopoietic_and_lymphoid_tissue
chr22	50512452	50512651	ENSG00000025708	0.180487	0.0177209	chr22	50512557	50512558	COSN16985673	prostate
chr22	50512452	50512651	ENSG00000025708	0.180487	0.0177209	chr22	50512557	50512558	COSN27990910	prostate
chr22	50512452	50512651	ENSG00000025708	0.180487	0.0177209	chr22	50512557	50512558	COSN27921904	prostate
chr22	50512452	50512651	ENSG00000025708	0.180487	0.0177209	chr22	50512553	50512554	COSN7678726	pancreas
chr22	50525552	50525751	ENSG00000025708	-0.258038	0.0547201	chr22	50525741	50525742	COSN15053565	oesophagus
chr22	50525552	50525751	ENSG00000025708	-0.258038	0.0547201	chr22	50525724	50525725	COSN14722227	liver
chr22	50530052	50530201	ENSG00000025708	0.495421	0.150583	chr22	50530183	50530184	COSN23530950	oesophagus
chr22	50530052	50530201	ENSG00000025708	0.495421	0.150583	chr22	50530156	50530172	COSN23380853	haematopoietic_and_lymphoid_tissue
chr22	50530052	50530201	ENSG00000025708	0.495421	0.150583	chr22	50530056	50530057	COSN17210056	pancreas
chr22	50530052	50530201	ENSG00000025708	0.495421	0.150583	chr22	50530092	50530093	COSN9168402	ovary
chr22	50530052	50530201	ENSG00000025708	0.495421	0.150583	chr22	50530156	50530172	COSN23380851	haematopoietic_and_lymphoid_tissue
chr22	50530052	50530201	ENSG00000025708	0.495421	0.150583	chr22	50530156	50530172	COSN23380852	haematopoietic_and_lymphoid_tissue
chr22	50530202	50530301	ENSG00000025708	0.206415	0.327594	chr22	50530255	50530256	COSN16274036	prostate
chr22	50530302	50530451	ENSG00000025708	-0.46309	0.189214	chr22	50530398	50530400	COSN19658268	oesophagus
chr22	50530302	50530451	ENSG00000025708	-0.46309	0.189214	chr22	50530398	50530400	COSN27391889	biliary_tract
chr22	50530302	50530451	ENSG00000025708	-0.46309	0.189214	chr22	50530398	50530400	COSN19655413	oesophagus
chr22	50530302	50530451	ENSG00000025708	-0.46309	0.189214	chr22	50530397	50530399	COSN1263908	liver
chr22	50530302	50530451	ENSG00000025708	-0.46309	0.189214	chr22	50530397	50530399	COSN1263907	liver
chr22	50530302	50530451	ENSG00000025708	-0.46309	0.189214	chr22	50530398	50530400	COSN19658270	oesophagus
chr22	50530302	50530451	ENSG00000025708	-0.46309	0.189214	chr22	50530409	50530410	COSN26964241	breast
chr22	50530302	50530451	ENSG00000025708	-0.46309	0.189214	chr22	50530308	50530309	COSN20804044	breast
chr22	50530302	50530451	ENSG00000025708	-0.46309	0.189214	chr22	50530398	50530400	COSN19655411	oesophagus
chr22	50530302	50530451	ENSG00000025708	-0.46309	0.189214	chr22	50530398	50530400	COSN23187149	haematopoietic_and_lymphoid_tissue
chr22	50530302	50530451	ENSG00000025708	-0.46309	0.189214	chr22	50530398	50530400	COSN27391890	biliary_tract
chr22	50530302	50530451	ENSG00000025708	-0.46309	0.189214	chr22	50530398	50530400	COSN27391891	biliary_tract
chr22	50530302	50530451	ENSG00000025708	-0.46309	0.189214	chr22	50530398	50530400	COSN23187150	haematopoietic_and_lymphoid_tissue
chr22	50530302	50530451	ENSG00000025708	-0.46309	0.189214	chr22	50530398	50530400	COSN23187151	haematopoietic_and_lymphoid_tissue
chr22	50530302	50530451	ENSG00000025708	-0.46309	0.189214	chr22	50530340	50530341	COSN20804938	breast
chr22	50530302	50530451	ENSG00000025708	-0.46309	0.189214	chr22	50530398	50530400	COSN27594764	biliary_tract
chr22	50530302	50530451	ENSG00000025708	-0.46309	0.189214	chr22	50530398	50530400	COSN27594762	biliary_tract
chr22	50530302	50530451	ENSG00000025708	-0.46309	0.189214	chr22	50530398	50530400	COSN27594763	biliary_tract
chr22	50530302	50530451	ENSG00000025708	-0.46309	0.189214	chr22	50530398	50530400	COSN19658269	oesophagus
chr22	50530302	50530451	ENSG00000025708	-0.46309	0.189214	chr22	50530398	50530400	COSN19655412	oesophagus
chr22	50530302	50530451	ENSG00000025708	-0.46309	0.189214	chr22	50530397	50530399	COSN1263906	liver
chr22	50537552	50537901	ENSG00000025708	-0.100012	0.216654	chr22	50537840	50537841	COSN23429029	prostate
chr22	50538302	50538351	ENSG00000025708	0.255027	0.306699	chr22	50538310	50538311	COSN7678731	pancreas
chr22	50538352	50538501	ENSG00000025708	0.344594	0.205392	chr22	50538482	50538483	COSN22428036	breast
chr22	50538352	50538501	ENSG00000025708	0.344594	0.205392	chr22	50538402	50538403	COSN16508270	pancreas
chr22	50538352	50538501	ENSG00000025708	0.344594	0.205392	chr22	50538468	50538469	COSN26052181	oesophagus
chr22	50541702	50541751	ENSG00000025708	-0.0756186	0.685587	chr22	50541740	50541741	COSN22619283	breast
chr22	50541902	50542001	ENSG00000025708	0.280925	0.332611	chr22	50541982	50541983	COSN19412055	prostate
chr22	50544802	50545001	ENSG00000025708	0.148261	0.103724	chr22	50544858	50544859	COSN21734618	breast
chr22	50549502	50550351	ENSG00000025708	0.193245	0.0893089	chr22	50550023	50550024	COSN17078526	haematopoietic_and_lymphoid_tissue
chr22	50549502	50550351	ENSG00000025708	0.193245	0.0893089	chr22	50550305	50550306	COSN14542699	pancreas
chr22	50549502	50550351	ENSG00000025708	0.193245	0.0893089	chr22	50550235	50550236	COSN15624863	skin
chr22	50549502	50550351	ENSG00000025708	0.193245	0.0893089	chr22	50550045	50550046	COSN25849916	prostate
chr22	50549502	50550351	ENSG00000025708	0.193245	0.0893089	chr22	50550215	50550216	COSN23012707	large_intestine
chr5	179810753	179810952	ENSG00000161010	-0.190148	0.215658	chr5	179810917	179810918	COSN27255470	biliary_tract
chr5	179810753	179810952	ENSG00000161010	-0.190148	0.215658	chr5	179810896	179810897	COSN14772444	liver
chr5	179810753	179810952	ENSG00000161010	-0.190148	0.215658	chr5	179810917	179810918	COSN27255471	biliary_tract
chr5	179815443	179815842	ENSG00000161010	-0.301847	0.327875	chr5	179815726	179815727	COSN24661206	stomach
chr5	179815443	179815842	ENSG00000161010	-0.301847	0.327875	chr5	179815512	179815513	COSN6585034	central_nervous_system
chr5	179835743	179836052	ENSG00000161010	0.0747616	0.673299	chr5	179835761	179835762	COSN7924645	pancreas
chr5	179835743	179836052	ENSG00000161010	0.0747616	0.673299	chr5	179835743	179835744	COSN20714930	breast
chr5	179835743	179836052	ENSG00000161010	0.0747616	0.673299	chr5	179835759	179835760	COSN15595542	kidney
chr5	179837053	179837202	ENSG00000161010	-0.0441983	0.839497	chr5	179837088	179837089	COSN21651396	breast
chr5	179837053	179837202	ENSG00000161010	-0.0441983	0.839497	chr5	179837099	179837100	COSN26434856	large_intestine
chr5	179837053	179837202	ENSG00000161010	-0.0441983	0.839497	chr5	179837130	179837131	COSN9422825	ovary
chr5	179837053	179837202	ENSG00000161010	-0.0441983	0.839497	chr5	179837089	179837090	COSN24385572	large_intestine
chr5	179837993	179838132	ENSG00000161010	-0.106957	0.679614	chr5	179838073	179838074	COSN21767558	breast
chr5	179837993	179838132	ENSG00000161010	-0.106957	0.679614	chr5	179838073	179838074	COSN24027464	breast
chr5	179839903	179840002	ENSG00000161010	-0.198987	0.434685	chr5	179839969	179839970	COSN9012591	pancreas
chr5	179839903	179840002	ENSG00000161010	-0.198987	0.434685	chr5	179839979	179839980	COSN6511199	liver
chr5	179841853	179842052	ENSG00000161010	0.226119	0.364838	chr5	179841896	179841897	COSN228487	large_intestine
chr5	179841853	179842052	ENSG00000161010	0.226119	0.364838	chr5	179841896	179841897	COSN18389484	large_intestine
chr5	179841853	179842052	ENSG00000161010	0.226119	0.364838	chr5	179841854	179841855	COSN26437109	large_intestine
chr5	179845953	179846132	ENSG00000161010	0.0502262	0.811536	chr5	179845979	179845980	COSN23472037	oesophagus
chr5	179848943	179849302	ENSG00000161010	0.0655839	0.783095	chr5	179849165	179849166	COSN20518320	large_intestine
chr5	179848943	179849302	ENSG00000161010	0.0655839	0.783095	chr5	179849252	179849253	COSN20531355	large_intestine
chr5	179848943	179849302	ENSG00000161010	0.0655839	0.783095	chr5	179849165	179849166	COSN27560066	biliary_tract
chr5	179848943	179849302	ENSG00000161010	0.0655839	0.783095	chr5	179849102	179849103	COSN24524325	stomach
chr5	179848943	179849302	ENSG00000161010	0.0655839	0.783095	chr5	179849052	179849053	COSN24505983	stomach
chr5	179848943	179849302	ENSG00000161010	0.0655839	0.783095	chr5	179849002	179849003	COSN27067385	oesophagus
chr5	179848943	179849302	ENSG00000161010	0.0655839	0.783095	chr5	179849010	179849011	COSN22029846	breast
chr5	179848943	179849302	ENSG00000161010	0.0655839	0.783095	chr5	179849098	179849099	COSN23926633	haematopoietic_and_lymphoid_tissue
chr5	179849443	179849552	ENSG00000161010	-0.00259965	0.990003	chr5	179849444	179849445	COSN24586192	stomach
chr5	179849553	179849702	ENSG00000161010	0.0620501	0.714905	chr5	179849561	179849562	COSN26511184	liver
chr5	179849553	179849702	ENSG00000161010	0.0620501	0.714905	chr5	179849594	179849595	COSN20454309	large_intestine
chr5	179849553	179849702	ENSG00000161010	0.0620501	0.714905	chr5	179849594	179849595	COSN20503427	large_intestine
chr5	179849553	179849702	ENSG00000161010	0.0620501	0.714905	chr5	179849561	179849562	COSN20503426	large_intestine
chr5	179849553	179849702	ENSG00000161010	0.0620501	0.714905	chr5	179849561	179849562	COSN20527303	large_intestine
chr5	179849553	179849702	ENSG00000161010	0.0620501	0.714905	chr5	179849700	179849701	COSN26474711	liver
chr5	179851553	179851752	ENSG00000161010	0.0453613	0.79218	chr5	179851635	179851636	COSN9422827	ovary
chr5	179851953	179852132	ENSG00000161010	0.0483238	0.875131	chr5	179852046	179852047	COSN21206129	breast
chr5	179851953	179852132	ENSG00000161010	0.0483238	0.875131	chr5	179852046	179852047	COSN27889017	prostate
chr5	179853303	179853452	ENSG00000161010	0.253535	0.269424	chr5	179853355	179853356	COSN18214599	large_intestine
chr5	179861003	179861402	ENSG00000161010	0.041183	0.79809	chr5	179861222	179861225	COSN22797510	breast
chr5	179861003	179861402	ENSG00000161010	0.041183	0.79809	chr5	179861222	179861225	COSN22797509	breast
chr5	179861003	179861402	ENSG00000161010	0.041183	0.79809	chr5	179861161	179861162	COSN15083746	oesophagus
chr5	179861003	179861402	ENSG00000161010	0.041183	0.79809	chr5	179861099	179861100	COSN16748855	liver
chr5	179874133	179874202	ENSG00000161010	0.25566	0.341339	chr5	179874174	179874175	COSN25783056	prostate
chr5	179883903	179884132	ENSG00000161010	-0.230181	0.267382	chr5	179883976	179883977	COSN8209899	pancreas
chr5	179886133	179886352	ENSG00000161010	-0.21307	0.393795	chr5	179886136	179886137	COSN2090578	liver
chr5	179886603	179886802	ENSG00000161010	-0.0907392	0.68933	chr5	179886795	179886796	COSN26184301	prostate
chr2	131505345	131505504	ENSG00000163040	0.109061	0.168073	chr2	131505478	131505480	COSN1788042	liver
chr2	131506555	131506674	ENSG00000163040	-0.287406	0.00227469	chr2	131506611	131506612	COSN19241713	haematopoietic_and_lymphoid_tissue
chr2	131516055	131516094	ENSG00000163040	-0.0356872	0.609206	chr2	131516090	131516091	COSN25050082	liver
chr2	131516055	131516094	ENSG00000163040	-0.0356872	0.609206	chr2	131516090	131516091	COSN26444991	liver
chr2	131517895	131518004	ENSG00000163040	0.0450128	0.604137	chr2	131517961	131517962	COSN1224082	liver
chr2	131517895	131518004	ENSG00000163040	0.0450128	0.604137	chr2	131517942	131517943	COSN16756223	liver
chr2	131517895	131518004	ENSG00000163040	0.0450128	0.604137	chr2	131517923	131517924	COSN22662873	breast
chr2	131529295	131529354	ENSG00000163040	-0.259963	0.0183913	chr2	131529351	131529352	COSN1224086	liver
chr2	131529645	131529804	ENSG00000163040	0.0601323	0.49099	chr2	131529743	131529744	COSN26969548	large_intestine
chr2	131529645	131529804	ENSG00000163040	0.0601323	0.49099	chr2	131529764	131529765	COSN7337819	pancreas
chr2	131531845	131531954	ENSG00000163040	0.0168887	0.826113	chr2	131531944	131531945	COSN23959234	haematopoietic_and_lymphoid_tissue
chr2	131531845	131531954	ENSG00000163040	0.0168887	0.826113	chr2	131531944	131531945	COSN15003807	oesophagus
chr2	131532455	131532554	ENSG00000163040	0.137618	0.16709	chr2	131532493	131532494	COSN15316465	haematopoietic_and_lymphoid_tissue
chr2	131546795	131546904	ENSG00000163040	0.0804671	0.269262	chr2	131546896	131546897	COSN1224089	liver
chr2	131548795	131548894	ENSG00000163040	-0.00992435	0.892385	chr2	131548808	131548809	COSN8758104	oesophagus
chr2	131555145	131555254	ENSG00000163040	0.0948782	0.219324	chr2	131555198	131555199	COSN14657206	pancreas
chr2	131555145	131555254	ENSG00000163040	0.0948782	0.219324	chr2	131555224	131555225	COSN7337831	pancreas
chr2	131555145	131555254	ENSG00000163040	0.0948782	0.219324	chr2	131555205	131555206	COSN15068355	oesophagus
chr2	131556895	131557004	ENSG00000163040	0.0396575	0.646419	chr2	131556967	131556968	COSN1788067	liver
chr21	44826655	44827104	ENSG00000183255	0.241628	0.0524145	chr21	44826939	44826940	COSN22686175	breast
chr21	44826655	44827104	ENSG00000183255	0.241628	0.0524145	chr21	44826701	44826702	COSN4784043	haematopoietic_and_lymphoid_tissue
chr21	44829305	44830094	ENSG00000183255	-0.337387	0.00168839	chr21	44829358	44829359	COSN26850408	prostate
chr21	44829305	44830094	ENSG00000183255	-0.337387	0.00168839	chr21	44829411	44829412	COSN19543711	prostate
chr21	44829305	44830094	ENSG00000183255	-0.337387	0.00168839	chr21	44829429	44829430	COSN26286989	prostate
chr21	44829305	44830094	ENSG00000183255	-0.337387	0.00168839	chr21	44829785	44829786	COSN16891980	pancreas
chr21	44829305	44830094	ENSG00000183255	-0.337387	0.00168839	chr21	44829875	44829876	COSN19543713	prostate
chr21	44829305	44830094	ENSG00000183255	-0.337387	0.00168839	chr21	44829681	44829682	COSN19543712	prostate
chr21	44829305	44830094	ENSG00000183255	-0.337387	0.00168839	chr21	44829623	44829624	COSN5988065	liver
chr21	44829305	44830094	ENSG00000183255	-0.337387	0.00168839	chr21	44829884	44829885	COSN19431576	prostate
chr21	44829305	44830094	ENSG00000183255	-0.337387	0.00168839	chr21	44829347	44829348	COSN19543710	prostate
chr21	44831805	44831954	ENSG00000183255	0.256193	0.0645667	chr21	44831825	44831826	COSN14473070	pancreas
chr21	44831805	44831954	ENSG00000183255	0.256193	0.0645667	chr21	44831825	44831826	COSN8012026	pancreas
chr21	44832055	44832204	ENSG00000183255	0.142797	0.195356	chr21	44832067	44832068	COSN21132500	breast
chr21	44833395	44833804	ENSG00000183255	0.0470419	0.604165	chr21	44833530	44833531	COSN8012028	pancreas
chr21	44833395	44833804	ENSG00000183255	0.0470419	0.604165	chr21	44833588	44833589	COSN22586586	breast
chr21	44833395	44833804	ENSG00000183255	0.0470419	0.604165	chr21	44833696	44833697	COSN20324193	pancreas
chr21	44837005	44837294	ENSG00000183255	-0.0641894	0.64302	chr21	44837107	44837115	COSN22808292	breast
chr21	44837005	44837294	ENSG00000183255	-0.0641894	0.64302	chr21	44837156	44837157	COSN9160242	ovary
chr21	44842905	44843354	ENSG00000183255	-0.0693459	0.629314	chr21	44843107	44843108	COSN26674136	liver
chr21	44845895	44846004	ENSG00000183255	0.190473	0.455163	chr21	44845913	44845914	COSN8012029	pancreas
chr21	44848255	44848584	ENSG00000183255	0.353112	0.00452513	chr21	44848374	44848376	COSN27535392	biliary_tract
chr21	44848255	44848584	ENSG00000183255	0.353112	0.00452513	chr21	44848421	44848422	COSN25752404	prostate
chr21	44848255	44848584	ENSG00000183255	0.353112	0.00452513	chr21	44848446	44848447	COSN17600469	oesophagus
chr21	44848255	44848584	ENSG00000183255	0.353112	0.00452513	chr21	44848338	44848339	COSN8346339	prostate
chr21	44848255	44848584	ENSG00000183255	0.353112	0.00452513	chr21	44848338	44848339	COSN15380157	prostate
chr21	44848255	44848584	ENSG00000183255	0.353112	0.00452513	chr21	44848492	44848499	COSN27734768	haematopoietic_and_lymphoid_tissue
chr21	44853355	44853544	ENSG00000183255	0.090082	0.485145	chr21	44853376	44853377	COSN5453907	liver
chr21	44853355	44853544	ENSG00000183255	0.090082	0.485145	chr21	44853369	44853370	COSN6562339	central_nervous_system
chr21	44853355	44853544	ENSG00000183255	0.090082	0.485145	chr21	44853376	44853377	COSN1894077	liver
chr21	44854245	44854344	ENSG00000183255	-0.113332	0.418334	chr21	44854250	44854251	COSN9160252	ovary
chr21	44861395	44861604	ENSG00000183255	0.0628904	0.538982	chr21	44861437	44861438	COSN24393880	large_intestine
chr21	44864195	44864584	ENSG00000183255	0.0582367	0.615404	chr21	44864531	44864532	COSN26907232	endometrium
chr21	44864195	44864584	ENSG00000183255	0.0582367	0.615404	chr21	44864531	44864532	COSN26864191	endometrium
chr21	44874195	44874494	ENSG00000183255	-0.163291	0.27487	chr21	44874417	44874418	COSN22758893	breast
chr21	44874195	44874494	ENSG00000183255	-0.163291	0.27487	chr21	44874266	44874267	COSN20922780	breast
chr21	44878045	44878244	ENSG00000183255	0.20157	0.231999	chr21	44878097	44878098	COSN14609010	pancreas
chr21	44878045	44878244	ENSG00000183255	0.20157	0.231999	chr21	44878097	44878098	COSN8012031	pancreas
chr21	44880745	44880894	ENSG00000183255	-0.00298467	0.985699	chr21	44880807	44880808	COSN23267195	haematopoietic_and_lymphoid_tissue
chr21	44880745	44880894	ENSG00000183255	-0.00298467	0.985699	chr21	44880791	44880792	COSN23272477	haematopoietic_and_lymphoid_tissue
chr21	44881155	44881204	ENSG00000183255	-0.105055	0.61498	chr21	44881165	44881166	COSN21380659	breast
chr21	44883105	44883154	ENSG00000183255	-0.0450566	0.758258	chr21	44883141	44883142	COSN6690978	liver
chr21	44883505	44883644	ENSG00000183255	-0.0402708	0.691884	chr21	44883514	44883515	COSN8012033	pancreas
chr21	44884705	44884904	ENSG00000183255	0.00507499	0.968949	chr21	44884713	44884714	COSN27911846	prostate
chr21	44884705	44884904	ENSG00000183255	0.00507499	0.968949	chr21	44884768	44884769	COSN16799685	pancreas
chr21	44884705	44884904	ENSG00000183255	0.00507499	0.968949	chr21	44884713	44884714	COSN27978504	prostate
chr21	44884705	44884904	ENSG00000183255	0.00507499	0.968949	chr21	44884747	44884748	COSN15148079	oesophagus
chr21	44884705	44884904	ENSG00000183255	0.00507499	0.968949	chr21	44884726	44884727	COSN27552104	biliary_tract
chr21	44884705	44884904	ENSG00000183255	0.00507499	0.968949	chr21	44884859	44884860	COSN17974686	skin
chr21	44884705	44884904	ENSG00000183255	0.00507499	0.968949	chr21	44884713	44884714	COSN25639950	haematopoietic_and_lymphoid_tissue
chr21	44884705	44884904	ENSG00000183255	0.00507499	0.968949	chr21	44884859	44884860	COSN16799015	pancreas
chr21	44884705	44884904	ENSG00000183255	0.00507499	0.968949	chr21	44884727	44884748	COSN27600302	biliary_tract
chr21	44884705	44884904	ENSG00000183255	0.00507499	0.968949	chr21	44884767	44884768	COSN27554580	biliary_tract
chr21	44884705	44884904	ENSG00000183255	0.00507499	0.968949	chr21	44884809	44884810	COSN23938735	haematopoietic_and_lymphoid_tissue
chr21	44884705	44884904	ENSG00000183255	0.00507499	0.968949	chr21	44884747	44884748	COSN27871013	prostate
chr21	44884705	44884904	ENSG00000183255	0.00507499	0.968949	chr21	44884777	44884778	COSN27557191	biliary_tract
chr21	44884705	44884904	ENSG00000183255	0.00507499	0.968949	chr21	44884726	44884727	COSN19024472	haematopoietic_and_lymphoid_tissue
chr21	44884705	44884904	ENSG00000183255	0.00507499	0.968949	chr21	44884776	44884777	COSN27555571	biliary_tract
chr21	44884905	44885204	ENSG00000183255	0.291688	0.0147415	chr21	44885146	44885147	COSN24729659	stomach
chr21	44884905	44885204	ENSG00000183255	0.291688	0.0147415	chr21	44884938	44884939	COSN23958628	haematopoietic_and_lymphoid_tissue
chr21	44884905	44885204	ENSG00000183255	0.291688	0.0147415	chr21	44885057	44885058	COSN26487656	liver
chr21	44884905	44885204	ENSG00000183255	0.291688	0.0147415	chr21	44884957	44884958	COSN19516976	prostate
chr21	44897455	44897654	ENSG00000183255	-0.0779059	0.3994	chr21	44897536	44897537	COSN5988073	liver
chr20	63714951	63715500	ENSG00000125520	0.0192603	0.819359	chr20	63715336	63715337	COSN7102375	pancreas
chr20	63714951	63715500	ENSG00000125520	0.0192603	0.819359	chr20	63715239	63715240	COSN25670961	haematopoietic_and_lymphoid_tissue
chr20	63714951	63715500	ENSG00000125520	0.0192603	0.819359	chr20	63714972	63714973	COSN37315	skin
chr20	63725651	63726860	ENSG00000125520	0.17228	0.180593	chr20	63726316	63726317	COSN9147551	ovary
chr20	63725651	63726860	ENSG00000125520	0.17228	0.180593	chr20	63726517	63726519	COSN19336265	liver
chr20	63725651	63726860	ENSG00000125520	0.17228	0.180593	chr20	63726267	63726268	COSN20749800	breast
chr20	63725651	63726860	ENSG00000125520	0.17228	0.180593	chr20	63725961	63725962	COSN21343210	breast
chr20	63725651	63726860	ENSG00000125520	0.17228	0.180593	chr20	63726017	63726018	COSN4908072	prostate
chr20	63725651	63726860	ENSG00000125520	0.17228	0.180593	chr20	63726572	63726573	COSN4908073	prostate
chr20	63726861	63727750	ENSG00000125520	0.0298273	0.781176	chr20	63727384	63727385	COSN22173885	breast
chr20	63726861	63727750	ENSG00000125520	0.0298273	0.781176	chr20	63727698	63727699	COSN22288280	breast
chr20	63726861	63727750	ENSG00000125520	0.0298273	0.781176	chr20	63727354	63727355	COSN21321159	breast
chr20	63726861	63727750	ENSG00000125520	0.0298273	0.781176	chr20	63727240	63727241	COSN16241567	prostate
chr20	63728401	63728860	ENSG00000125520	0.0436059	0.796492	chr20	63728538	63728539	COSN7102379	pancreas
chr20	63728401	63728860	ENSG00000125520	0.0436059	0.796492	chr20	63728805	63728806	COSN10019917	kidney
chr20	63728401	63728860	ENSG00000125520	0.0436059	0.796492	chr20	63728741	63728742	COSN27838412	endometrium
chr20	63728401	63728860	ENSG00000125520	0.0436059	0.796492	chr20	63728539	63728540	COSN7102380	pancreas
chr20	63728401	63728860	ENSG00000125520	0.0436059	0.796492	chr20	63728741	63728742	COSN27836621	endometrium
chr20	63729051	63730200	ENSG00000125520	-0.147832	0.375412	chr20	63729149	63729150	COSN22153225	breast
chr20	63729051	63730200	ENSG00000125520	-0.147832	0.375412	chr20	63730020	63730022	COSN27460396	biliary_tract
chr20	63729051	63730200	ENSG00000125520	-0.147832	0.375412	chr20	63730018	63730020	COSN27209959	biliary_tract
chr20	63729051	63730200	ENSG00000125520	-0.147832	0.375412	chr20	63730018	63730020	COSN27542637	biliary_tract
chr20	63729051	63730200	ENSG00000125520	-0.147832	0.375412	chr20	63730018	63730020	COSN27326056	biliary_tract
chr20	63729051	63730200	ENSG00000125520	-0.147832	0.375412	chr20	63730018	63730020	COSN27243887	biliary_tract
chr20	63729051	63730200	ENSG00000125520	-0.147832	0.375412	chr20	63730018	63730020	COSN27547498	biliary_tract
chr20	63729051	63730200	ENSG00000125520	-0.147832	0.375412	chr20	63729365	63729366	COSN5977188	liver
chr20	63729051	63730200	ENSG00000125520	-0.147832	0.375412	chr20	63730018	63730020	COSN27564056	biliary_tract
chr20	63729051	63730200	ENSG00000125520	-0.147832	0.375412	chr20	63729564	63729565	COSN21936510	breast
chr20	63729051	63730200	ENSG00000125520	-0.147832	0.375412	chr20	63730018	63730020	COSN27291812	biliary_tract
chr20	63730201	63730600	ENSG00000125520	0.392948	0.0316965	chr20	63730429	63730430	COSN25334633	haematopoietic_and_lymphoid_tissue
chr20	63730201	63730600	ENSG00000125520	0.392948	0.0316965	chr20	63730228	63730229	COSN5977189	liver
chr20	63730201	63730600	ENSG00000125520	0.392948	0.0316965	chr20	63730432	63730433	COSN5977190	liver
chr20	63730201	63730600	ENSG00000125520	0.392948	0.0316965	chr20	63730416	63730417	COSN25334632	haematopoietic_and_lymphoid_tissue
chr20	63730801	63730860	ENSG00000125520	0.241873	0.393205	chr20	63730816	63730817	COSN7102381	pancreas
chr20	63730861	63731100	ENSG00000125520	0.375103	0.270528	chr20	63730970	63730971	COSN24471873	stomach
chr20	63730861	63731100	ENSG00000125520	0.375103	0.270528	chr20	63730970	63730971	COSN24730353	stomach
chr20	63730861	63731100	ENSG00000125520	0.375103	0.270528	chr20	63730968	63730969	COSN24541972	stomach
chr20	63731101	63731250	ENSG00000125520	0.16294	0.465225	chr20	63731152	63731153	COSN21979109	breast
chr20	63731301	63731700	ENSG00000125520	0.168843	0.244629	chr20	63731602	63731603	COSN18940632	breast
chr20	63731301	63731700	ENSG00000125520	0.168843	0.244629	chr20	63731602	63731603	COSN18940633	breast
chr20	63731301	63731700	ENSG00000125520	0.168843	0.244629	chr20	63731602	63731603	COSN28042613	prostate
chr20	63731301	63731700	ENSG00000125520	0.168843	0.244629	chr20	63731602	63731603	COSN18940631	breast
chr20	63731301	63731700	ENSG00000125520	0.168843	0.244629	chr20	63731561	63731562	COSN23704052	upper_aerodigestive_tract
chr20	63731301	63731700	ENSG00000125520	0.168843	0.244629	chr20	63731560	63731562	COSN23042148	haematopoietic_and_lymphoid_tissue
chr20	63731301	63731700	ENSG00000125520	0.168843	0.244629	chr20	63731349	63731350	COSN27540292	biliary_tract
chr20	63731301	63731700	ENSG00000125520	0.168843	0.244629	chr20	63731349	63731350	COSN27477873	biliary_tract
chr20	63732201	63732700	ENSG00000125520	0.0429687	0.674908	chr20	63732425	63732426	COSN7102383	pancreas
chr20	63732201	63732700	ENSG00000125520	0.0429687	0.674908	chr20	63732261	63732262	COSN26021180	oesophagus
chr20	63732201	63732700	ENSG00000125520	0.0429687	0.674908	chr20	63732355	63732356	COSN7102382	pancreas
chr20	63732201	63732700	ENSG00000125520	0.0429687	0.674908	chr20	63732487	63732488	COSN24854774	central_nervous_system
chr20	63732201	63732700	ENSG00000125520	0.0429687	0.674908	chr20	63732425	63732426	COSN15609808	kidney
chr20	63732861	63734350	ENSG00000125520	-0.366813	0.0548356	chr20	63733387	63733388	COSN10019919	kidney
chr20	63732861	63734350	ENSG00000125520	-0.366813	0.0548356	chr20	63733506	63733507	COSN17082203	haematopoietic_and_lymphoid_tissue
chr20	63732861	63734350	ENSG00000125520	-0.366813	0.0548356	chr20	63733365	63733366	COSN19727947	large_intestine
chr20	63732861	63734350	ENSG00000125520	-0.366813	0.0548356	chr20	63733756	63733757	COSN20066013	biliary_tract
chr20	63732861	63734350	ENSG00000125520	-0.366813	0.0548356	chr20	63732885	63732886	COSN7102385	pancreas
chr20	63732861	63734350	ENSG00000125520	-0.366813	0.0548356	chr20	63734214	63734215	COSN23468807	oesophagus
chr20	63734351	63734860	ENSG00000125520	0.0800664	0.570024	chr20	63734514	63734515	COSN19663153	oesophagus
chr20	63734351	63734860	ENSG00000125520	0.0800664	0.570024	chr20	63734839	63734840	COSN26302933	prostate
chr20	63734351	63734860	ENSG00000125520	0.0800664	0.570024	chr20	63734539	63734540	COSN21898413	breast
chr20	63734351	63734860	ENSG00000125520	0.0800664	0.570024	chr20	63734540	63734541	COSN21897548	breast
chr20	63736501	63736650	ENSG00000125520	-0.061276	0.735842	chr20	63736603	63736604	COSN4908074	prostate
chr20	63737301	63737750	ENSG00000125520	-0.364071	0.118755	chr20	63737536	63737537	COSN26859800	thyroid
chr20	63737301	63737750	ENSG00000125520	-0.364071	0.118755	chr20	63737509	63737510	COSN26856550	thyroid
chr20	63737301	63737750	ENSG00000125520	-0.364071	0.118755	chr20	63737515	63737516	COSN26858886	thyroid
chr20	63737301	63737750	ENSG00000125520	-0.364071	0.118755	chr20	63737427	63737428	COSN26859657	thyroid
chr20	63737301	63737750	ENSG00000125520	-0.364071	0.118755	chr20	63737451	63737452	COSN20053374	biliary_tract
chr20	63738351	63738600	ENSG00000125520	0.0815683	0.599145	chr20	63738542	63738543	COSN26727066	breast
chr20	63741551	63742860	ENSG00000125520	0.055191	0.788541	chr20	63742848	63742849	COSN8611334	lung
chr20	63741551	63742860	ENSG00000125520	0.055191	0.788541	chr20	63742682	63742683	COSN26603006	liver
chr20	63741551	63742860	ENSG00000125520	0.055191	0.788541	chr20	63741579	63741580	COSN20048549	biliary_tract
chr20	63741551	63742860	ENSG00000125520	0.055191	0.788541	chr20	63742631	63742632	COSN5268811	haematopoietic_and_lymphoid_tissue
chr20	63741551	63742860	ENSG00000125520	0.055191	0.788541	chr20	63742070	63742071	COSN20042890	biliary_tract
chr20	63741551	63742860	ENSG00000125520	0.055191	0.788541	chr20	63741851	63741852	COSN10019922	kidney
chr20	63741551	63742860	ENSG00000125520	0.055191	0.788541	chr20	63741807	63741808	COSN15263682	oesophagus
chr20	63743801	63744860	ENSG00000125520	0.0602341	0.543805	chr20	63743950	63743951	COSN19368591	liver
chr20	63743801	63744860	ENSG00000125520	0.0602341	0.543805	chr20	63744005	63744006	COSN21504461	breast
chr20	63743801	63744860	ENSG00000125520	0.0602341	0.543805	chr20	63744374	63744375	COSN5447575	liver
chr20	63743801	63744860	ENSG00000125520	0.0602341	0.543805	chr20	63744374	63744375	COSN1879883	liver
chr20	63743801	63744860	ENSG00000125520	0.0602341	0.543805	chr20	63744374	63744375	COSN1879882	liver
chr20	63743801	63744860	ENSG00000125520	0.0602341	0.543805	chr20	63743950	63743951	COSN19368589	liver
chr20	63743801	63744860	ENSG00000125520	0.0602341	0.543805	chr20	63744661	63744662	COSN8002758	pancreas
chr20	63743801	63744860	ENSG00000125520	0.0602341	0.543805	chr20	63744664	63744665	COSN15193903	oesophagus
chr20	63743801	63744860	ENSG00000125520	0.0602341	0.543805	chr20	63743950	63743951	COSN19368590	liver
chr20	63743801	63744860	ENSG00000125520	0.0602341	0.543805	chr20	63744416	63744417	COSN5977192	liver
chr20	63747601	63748050	ENSG00000125520	0.0721123	0.592391	chr20	63748011	63748012	COSN25701050	prostate
chr20	63747601	63748050	ENSG00000125520	0.0721123	0.592391	chr20	63747753	63747754	COSN22538240	breast
chr20	63748051	63748200	ENSG00000125520	-0.0939598	0.433744	chr20	63748126	63748127	COSN24270042	breast
chr20	63749201	63749850	ENSG00000125520	0.0775303	0.437484	chr20	63749378	63749379	COSN21734011	breast
chr20	63754861	63755100	ENSG00000125520	0.23127	0.0874427	chr20	63755021	63755022	COSN23812984	upper_aerodigestive_tract
chr20	63754861	63755100	ENSG00000125520	0.23127	0.0874427	chr20	63755094	63755095	COSN25050773	liver
chr20	63755301	63756100	ENSG00000125520	0.164553	0.178884	chr20	63756090	63756091	COSN26255072	prostate
chr20	63755301	63756100	ENSG00000125520	0.164553	0.178884	chr20	63756009	63756010	COSN17062083	central_nervous_system
chr20	63761951	63762650	ENSG00000125520	0.199514	0.0605533	chr20	63762611	63762612	COSN27084494	oesophagus
chr20	63761951	63762650	ENSG00000125520	0.199514	0.0605533	chr20	63762458	63762459	COSN24005790	breast
chr17	1017348	1017797	ENSG00000159842	-0.143445	0.0456374	chr17	1017765	1017766	COSN25929384	oesophagus
chr17	1017348	1017797	ENSG00000159842	-0.143445	0.0456374	chr17	1017765	1017766	COSN26016105	oesophagus
chr17	1017348	1017797	ENSG00000159842	-0.143445	0.0456374	chr17	1017705	1017706	COSN9675079	kidney
chr17	1017348	1017797	ENSG00000159842	-0.143445	0.0456374	chr17	1017765	1017766	COSN25943110	oesophagus
chr17	1028518	1028647	ENSG00000159842	-0.0855094	0.21703	chr17	1028523	1028524	COSN21824488	breast
chr17	1080518	1080597	ENSG00000159842	-0.20036	0.061345	chr17	1080571	1080572	COSN1203203	liver
chr17	1080518	1080597	ENSG00000159842	-0.20036	0.061345	chr17	1080533	1080534	COSN9675176	kidney
chr17	1081898	1082047	ENSG00000159842	0.0696927	0.368175	chr17	1081981	1081982	COSN6663174	liver
chr17	1088448	1088517	ENSG00000159842	0.0994451	0.13245	chr17	1088464	1088465	COSN18960943	haematopoietic_and_lymphoid_tissue
chr17	1129898	1129997	ENSG00000159842	0.0257617	0.749317	chr17	1129947	1129948	COSN25647910	haematopoietic_and_lymphoid_tissue
chr17	1131148	1131407	ENSG00000159842	-0.027398	0.7777	chr17	1131168	1131169	COSN23986831	haematopoietic_and_lymphoid_tissue
chr17	1131548	1131847	ENSG00000159842	0.0392699	0.652845	chr17	1131835	1131836	COSN27287548	biliary_tract
chr17	1131548	1131847	ENSG00000159842	0.0392699	0.652845	chr17	1131835	1131836	COSN27325923	biliary_tract
chr17	1131848	1132047	ENSG00000159842	0.143234	0.128942	chr17	1131966	1131967	COSN26651912	liver
chr17	1144198	1144517	ENSG00000159842	-0.120109	0.091416	chr17	1144456	1144457	COSN9446855	ovary
chr17	1144198	1144517	ENSG00000159842	-0.120109	0.091416	chr17	1144392	1144393	COSN16107739	pancreas
chr17	1144198	1144517	ENSG00000159842	-0.120109	0.091416	chr17	1144365	1144366	COSN5838156	liver
chr17	1144198	1144517	ENSG00000159842	-0.120109	0.091416	chr17	1144483	1144484	COSN25909029	prostate
chr17	1150748	1150997	ENSG00000159842	-0.0207194	0.790575	chr17	1150950	1150951	COSN6648989	liver
chr17	1150748	1150997	ENSG00000159842	-0.0207194	0.790575	chr17	1150823	1150824	COSN20969802	breast
chr17	1159148	1159347	ENSG00000159842	0.113575	0.352374	chr17	1159327	1159328	COSN6649057	liver
chr17	1159348	1159397	ENSG00000159842	0.138205	0.330366	chr17	1159376	1159377	COSN19758443	large_intestine
chr17	1159348	1159397	ENSG00000159842	0.138205	0.330366	chr17	1159352	1159353	COSN152501	lung
chr17	1159498	1159707	ENSG00000159842	0.220395	0.141449	chr17	1159668	1159669	COSN18870084	haematopoietic_and_lymphoid_tissue
chr17	1159498	1159707	ENSG00000159842	0.220395	0.141449	chr17	1159577	1159597	COSN26340194	prostate
chr17	1159498	1159707	ENSG00000159842	0.220395	0.141449	chr17	1159602	1159603	COSN26518625	liver
chr17	1159498	1159707	ENSG00000159842	0.220395	0.141449	chr17	1159688	1159689	COSN16288156	prostate
chr17	1159498	1159707	ENSG00000159842	0.220395	0.141449	chr17	1159688	1159689	COSN16295495	prostate
chr17	1159498	1159707	ENSG00000159842	0.220395	0.141449	chr17	1159705	1159706	COSN25510228	haematopoietic_and_lymphoid_tissue
chr17	1159498	1159707	ENSG00000159842	0.220395	0.141449	chr17	1159612	1159613	COSN6414753	liver
chr17	1159498	1159707	ENSG00000159842	0.220395	0.141449	chr17	1159659	1159660	COSN151990	lung
chr17	1159498	1159707	ENSG00000159842	0.220395	0.141449	chr17	1159577	1159597	COSN26402483	prostate
chr17	1177748	1178047	ENSG00000159842	-0.122202	0.272668	chr17	1177912	1177913	COSN6098518	liver
chr17	1177748	1178047	ENSG00000159842	-0.122202	0.272668	chr17	1177926	1177927	COSN9446938	ovary
chr17	1183908	1184147	ENSG00000159842	-0.08149	0.246903	chr17	1184139	1184140	COSN20625925	breast
chr17	1187658	1187947	ENSG00000159842	0.117807	0.318448	chr17	1187826	1187827	COSN17004980	prostate
chr17	1187658	1187947	ENSG00000159842	0.117807	0.318448	chr17	1187826	1187827	COSN4905471	prostate
chr17	1187658	1187947	ENSG00000159842	0.117807	0.318448	chr17	1187881	1187882	COSN6649261	liver
chr17	1187658	1187947	ENSG00000159842	0.117807	0.318448	chr17	1187881	1187882	COSN6649262	liver
chr17	1190348	1190517	ENSG00000159842	-0.111415	0.193796	chr17	1190506	1190507	COSN26660601	liver
chr17	1197498	1197647	ENSG00000159842	0.0857825	0.737147	chr17	1197570	1197571	COSN16175714	prostate
chr17	1198048	1198097	ENSG00000159842	0.276256	0.256418	chr17	1198060	1198069	COSN27641164	haematopoietic_and_lymphoid_tissue
chr17	1198248	1198357	ENSG00000159842	-0.0500083	0.890868	chr17	1198288	1198289	COSN6649315	liver
chr17	1198248	1198357	ENSG00000159842	-0.0500083	0.890868	chr17	1198288	1198289	COSN6649316	liver
chr17	1213648	1213757	ENSG00000159842	0.134599	0.638577	chr17	1213686	1213687	COSN22664465	breast
chr17	1217398	1217547	ENSG00000159842	0.164527	0.0639813	chr17	1217477	1217478	COSN5413972	liver
chr17	1217398	1217547	ENSG00000159842	0.164527	0.0639813	chr17	1217477	1217478	COSN1713150	liver
chr17	1217398	1217547	ENSG00000159842	0.164527	0.0639813	chr17	1217503	1217504	COSN6649401	liver
chr17	1217548	1217907	ENSG00000159842	0.0256397	0.785817	chr17	1217733	1217734	COSN6649404	liver
chr17	1217548	1217907	ENSG00000159842	0.0256397	0.785817	chr17	1217660	1217661	COSN25687610	haematopoietic_and_lymphoid_tissue
chr17	1221948	1222197	ENSG00000159842	0.00819651	0.934441	chr17	1222082	1222083	COSN6649505	liver
chr17	1221948	1222197	ENSG00000159842	0.00819651	0.934441	chr17	1222061	1222062	COSN6649504	liver
chr17	1221948	1222197	ENSG00000159842	0.00819651	0.934441	chr17	1222047	1222048	COSN6649502	liver
chr17	1221948	1222197	ENSG00000159842	0.00819651	0.934441	chr17	1222047	1222048	COSN6649501	liver
chr17	1221948	1222197	ENSG00000159842	0.00819651	0.934441	chr17	1222018	1222019	COSN6649499	liver
chr17	1242958	1242997	ENSG00000159842	0.107765	0.103308	chr17	1242977	1242978	COSN15570316	kidney
chr17	1242958	1242997	ENSG00000159842	0.107765	0.103308	chr17	1242976	1242978	COSN18782901	haematopoietic_and_lymphoid_tissue
chr17	1242958	1242997	ENSG00000159842	0.107765	0.103308	chr17	1242977	1242978	COSN17497596	skin
chr17	1242958	1242997	ENSG00000159842	0.107765	0.103308	chr17	1242977	1242978	COSN15610571	kidney
chr11	65639646	65639695	ENSG00000173039	0.21103	0.196298	chr11	65639672	65639673	COSN6407300	liver
chr11	65639896	65640195	ENSG00000173039	-0.405157	0.0262445	chr11	65640010	65640011	COSN21353548	breast
chr11	65648596	65649105	ENSG00000173039	0.0380802	0.797504	chr11	65648791	65648792	COSN21733802	breast
chr11	65660996	65661505	ENSG00000173039	0.0830483	0.503718	chr11	65661486	65661487	COSN17613951	oesophagus
chr11	65668596	65670145	ENSG00000173039	-0.0130505	0.926707	chr11	65669404	65669405	COSN16063795	pancreas
chr11	65668596	65670145	ENSG00000173039	-0.0130505	0.926707	chr11	65669252	65669253	COSN10090672	kidney
chr11	65668596	65670145	ENSG00000173039	-0.0130505	0.926707	chr11	65668618	65668619	COSN21700479	breast
chr11	65668596	65670145	ENSG00000173039	-0.0130505	0.926707	chr11	65668869	65668870	COSN27986635	prostate
chr11	65668596	65670145	ENSG00000173039	-0.0130505	0.926707	chr11	65668777	65668778	COSN20581897	breast
chr11	65668596	65670145	ENSG00000173039	-0.0130505	0.926707	chr11	65670104	65670105	COSN7017109	pancreas
chr11	65668596	65670145	ENSG00000173039	-0.0130505	0.926707	chr11	65668869	65668870	COSN16189530	prostate
chr11	65668596	65670145	ENSG00000173039	-0.0130505	0.926707	chr11	65670073	65670074	COSN22061745	breast
chr11	65668596	65670145	ENSG00000173039	-0.0130505	0.926707	chr11	65668615	65668616	COSN8687968	ovary
chr11	65668596	65670145	ENSG00000173039	-0.0130505	0.926707	chr11	65668823	65668824	COSN16394925	liver
chr11	65668596	65670145	ENSG00000173039	-0.0130505	0.926707	chr11	65668615	65668616	COSN24774974	stomach
chr11	65668596	65670145	ENSG00000173039	-0.0130505	0.926707	chr11	65668869	65668870	COSN28026590	prostate
chr11	65668596	65670145	ENSG00000173039	-0.0130505	0.926707	chr11	65668615	65668616	COSN25796704	prostate
chr11	65668596	65670145	ENSG00000173039	-0.0130505	0.926707	chr11	65668615	65668616	COSN15445752	ovary
chr11	65670146	65670295	ENSG00000173039	0.174318	0.134011	chr11	65670278	65670279	COSN10090674	kidney
chr11	65670146	65670295	ENSG00000173039	0.174318	0.134011	chr11	65670208	65670209	COSN20971453	breast
chr11	65670146	65670295	ENSG00000173039	0.174318	0.134011	chr11	65670218	65670219	COSN10090673	kidney
chr11	65670146	65670295	ENSG00000173039	0.174318	0.134011	chr11	65670170	65670171	COSN6533481	central_nervous_system
chr11	65679096	65679295	ENSG00000173039	0.277555	0.0333324	chr11	65679263	65679264	COSN16722050	pancreas
chr11	65679096	65679295	ENSG00000173039	0.277555	0.0333324	chr11	65679162	65679163	COSN8687972	ovary
chr11	65679096	65679295	ENSG00000173039	0.277555	0.0333324	chr11	65679263	65679264	COSN22936977	pancreas
chr11	65682046	65682205	ENSG00000173039	0.0193052	0.88721	chr11	65682187	65682188	COSN8282737	pancreas
chr11	65683996	65684595	ENSG00000173039	0.213806	0.0822354	chr11	65684572	65684573	COSN19210402	haematopoietic_and_lymphoid_tissue
chr6	27792554	27792753	ENSG00000276368	0.200252	0.103567	chr6	27792554	27792555	COSN27386691	biliary_tract
chr6	27792554	27792753	ENSG00000276368	0.200252	0.103567	chr6	27792560	27792561	COSN15194324	oesophagus
chr6	27793004	27793353	ENSG00000276368	0.0604333	0.623209	chr6	27793320	27793321	COSN143954	lung
chr6	27793004	27793353	ENSG00000276368	0.0604333	0.623209	chr6	27793144	27793145	COSN15604949	kidney
chr6	27793804	27793943	ENSG00000276368	0.220141	0.039794	chr6	27793919	27793920	COSN27442777	biliary_tract
chr6	27793804	27793943	ENSG00000276368	0.220141	0.039794	chr6	27793919	27793920	COSN27485343	biliary_tract
chr6	27796504	27796853	ENSG00000276368	-0.015657	0.8706	chr6	27796702	27796703	COSN17789362	oesophagus
chr6	27796504	27796853	ENSG00000276368	-0.015657	0.8706	chr6	27796519	27796520	COSN7869291	pancreas
chr6	27796504	27796853	ENSG00000276368	-0.015657	0.8706	chr6	27796721	27796722	COSN6317506	liver
chr6	27796854	27797293	ENSG00000276368	0.00839885	0.930765	chr6	27797060	27797061	COSN23735869	upper_aerodigestive_tract
chr6	27796854	27797293	ENSG00000276368	0.00839885	0.930765	chr6	27797150	27797151	COSN6513587	liver
chr6	27797604	27797753	ENSG00000276368	0.0665385	0.513274	chr6	27797672	27797673	COSN9905533	kidney
chr6	27806704	27806993	ENSG00000276368	-0.0803894	0.589906	chr6	27806741	27806742	COSN7059134	soft_tissue
chr6	27807354	27807503	ENSG00000276368	0.183458	0.215644	chr6	27807361	27807362	COSN1330514	liver
chr6	27807354	27807503	ENSG00000276368	0.183458	0.215644	chr6	27807361	27807362	COSN1330513	liver
chr6	27807354	27807503	ENSG00000276368	0.183458	0.215644	chr6	27807437	27807438	COSN8513889	lung
chr6	27807354	27807503	ENSG00000276368	0.183458	0.215644	chr6	27807463	27807464	COSN25559066	haematopoietic_and_lymphoid_tissue
chr6	27807354	27807503	ENSG00000276368	0.183458	0.215644	chr6	27807429	27807430	COSN2158333	liver
chr6	27807354	27807503	ENSG00000276368	0.183458	0.215644	chr6	27807361	27807362	COSN1330512	liver
chr6	27807354	27807503	ENSG00000276368	0.183458	0.215644	chr6	27807429	27807430	COSN2158332	liver
chr6	27807354	27807503	ENSG00000276368	0.183458	0.215644	chr6	27807429	27807430	COSN2158334	liver
chr6	27809944	27810103	ENSG00000276368	-0.184165	0.238224	chr6	27810026	27810027	COSN7869295	pancreas
chr6	27809944	27810103	ENSG00000276368	-0.184165	0.238224	chr6	27810051	27810052	COSN24310465	skin
chr6	27809944	27810103	ENSG00000276368	-0.184165	0.238224	chr6	27810052	27810053	COSN48065	skin
chr6	27809944	27810103	ENSG00000276368	-0.184165	0.238224	chr6	27809997	27809998	COSN19603304	prostate
chr6	27812704	27813043	ENSG00000276368	0.0745746	0.640144	chr6	27812744	27812745	COSN27973109	prostate
chr6	27812704	27813043	ENSG00000276368	0.0745746	0.640144	chr6	27812744	27812745	COSN17739909	oesophagus
chr6	27812704	27813043	ENSG00000276368	0.0745746	0.640144	chr6	27812925	27812926	COSN20883866	breast
chr6	27812704	27813043	ENSG00000276368	0.0745746	0.640144	chr6	27812744	27812745	COSN25761831	prostate
chr6	27813354	27813903	ENSG00000276368	0.15885	0.301451	chr6	27813876	27813877	COSN15440374	ovary
chr6	27813354	27813903	ENSG00000276368	0.15885	0.301451	chr6	27813710	27813711	COSN21620232	breast
chr6	27813354	27813903	ENSG00000276368	0.15885	0.301451	chr6	27813843	27813844	COSN17072098	central_nervous_system
chr6	27813354	27813903	ENSG00000276368	0.15885	0.301451	chr6	27813876	27813877	COSN9779147	ovary
chr6	27814204	27814393	ENSG00000276368	0.169977	0.208341	chr6	27814246	27814247	COSN19104949	haematopoietic_and_lymphoid_tissue
chr6	27814204	27814393	ENSG00000276368	0.169977	0.208341	chr6	27814278	27814279	COSN19662087	oesophagus
chr6	27814204	27814393	ENSG00000276368	0.169977	0.208341	chr6	27814302	27814303	COSN508611	oesophagus
chr6	27814204	27814393	ENSG00000276368	0.169977	0.208341	chr6	27814314	27814315	COSN20121862	bone
chr6	27814204	27814393	ENSG00000276368	0.169977	0.208341	chr6	27814343	27814344	COSN24310466	skin
chr6	27814204	27814393	ENSG00000276368	0.169977	0.208341	chr6	27814232	27814233	COSN19638973	haematopoietic_and_lymphoid_tissue
chr6	27814204	27814393	ENSG00000276368	0.169977	0.208341	chr6	27814256	27814257	COSN20504254	large_intestine
chr6	27814204	27814393	ENSG00000276368	0.169977	0.208341	chr6	27814235	27814236	COSN19638974	haematopoietic_and_lymphoid_tissue
chr6	27814204	27814393	ENSG00000276368	0.169977	0.208341	chr6	27814282	27814283	COSN18722755	lung
chr6	27814204	27814393	ENSG00000276368	0.169977	0.208341	chr6	27814343	27814344	COSN24043177	breast
chr6	27814204	27814393	ENSG00000276368	0.169977	0.208341	chr6	27814211	27814212	COSN18718943	large_intestine
chr6	27814204	27814393	ENSG00000276368	0.169977	0.208341	chr6	27814329	27814330	COSN27003287	large_intestine
chr6	27814204	27814393	ENSG00000276368	0.169977	0.208341	chr6	27814343	27814344	COSN21076846	breast
chr6	27814204	27814393	ENSG00000276368	0.169977	0.208341	chr6	27814302	27814303	COSN508612	oesophagus
chr6	27814204	27814393	ENSG00000276368	0.169977	0.208341	chr6	27814302	27814303	COSN508613	oesophagus
chr6	27815554	27816053	ENSG00000276368	0.00334514	0.982216	chr6	27815929	27815930	COSN21803147	breast
chr6	27815554	27816053	ENSG00000276368	0.00334514	0.982216	chr6	27815722	27815723	COSN9312123	pancreas
chr6	27815554	27816053	ENSG00000276368	0.00334514	0.982216	chr6	27815581	27815582	COSN19665599	large_intestine
chr6	27815554	27816053	ENSG00000276368	0.00334514	0.982216	chr6	27815971	27815972	COSN7869296	pancreas
chr6	27815554	27816053	ENSG00000276368	0.00334514	0.982216	chr6	27815628	27815629	COSN22573715	breast
chr6	27815554	27816053	ENSG00000276368	0.00334514	0.982216	chr6	27815628	27815629	COSN24056357	breast
chr6	27815554	27816053	ENSG00000276368	0.00334514	0.982216	chr6	27815733	27815734	COSN14943251	oesophagus
chr6	27815554	27816053	ENSG00000276368	0.00334514	0.982216	chr6	27815873	27815874	COSN6317515	liver
chr6	27824104	27824153	ENSG00000276368	-0.0962066	0.613643	chr6	27824113	27824114	COSN8892446	urinary_tract
chr6	27824104	27824153	ENSG00000276368	-0.0962066	0.613643	chr6	27824122	27824123	COSN26555706	liver
chr6	27824104	27824153	ENSG00000276368	-0.0962066	0.613643	chr6	27824115	27824116	COSN4954975	oesophagus
chr6	27827354	27827953	ENSG00000276368	0.164352	0.229146	chr6	27827555	27827556	COSN26069881	oesophagus
chr6	27827354	27827953	ENSG00000276368	0.164352	0.229146	chr6	27827585	27827586	COSN24357485	skin
chr6	27827354	27827953	ENSG00000276368	0.164352	0.229146	chr6	27827867	27827868	COSN22074221	breast
chr6	27827354	27827953	ENSG00000276368	0.164352	0.229146	chr6	27827360	27827361	COSN17446382	skin
chr6	27829354	27829893	ENSG00000276368	-0.0809402	0.502444	chr6	27829604	27829605	COSN18967282	haematopoietic_and_lymphoid_tissue
chr6	27829354	27829893	ENSG00000276368	-0.0809402	0.502444	chr6	27829504	27829505	COSN24486360	stomach
chr6	27829354	27829893	ENSG00000276368	-0.0809402	0.502444	chr6	27829789	27829790	COSN513071	oesophagus
chr6	27829354	27829893	ENSG00000276368	-0.0809402	0.502444	chr6	27829423	27829424	COSN4858642	haematopoietic_and_lymphoid_tissue
chr6	27829354	27829893	ENSG00000276368	-0.0809402	0.502444	chr6	27829635	27829636	COSN25335550	haematopoietic_and_lymphoid_tissue
chr6	27829354	27829893	ENSG00000276368	-0.0809402	0.502444	chr6	27829635	27829636	COSN15032663	oesophagus
chr6	27831544	27831653	ENSG00000276368	0.318755	0.18525	chr6	27831563	27831564	COSN26509355	liver
chr6	27831544	27831653	ENSG00000276368	0.318755	0.18525	chr6	27831552	27831553	COSN24172431	breast
chr6	27831544	27831653	ENSG00000276368	0.318755	0.18525	chr6	27831622	27831623	COSN24777216	stomach
chr6	27831654	27831703	ENSG00000276368	-0.354976	0.130084	chr6	27831692	27831693	COSN18730415	large_intestine
chr6	27831654	27831703	ENSG00000276368	-0.354976	0.130084	chr6	27831667	27831668	COSN25241024	haematopoietic_and_lymphoid_tissue
chr6	27831654	27831703	ENSG00000276368	-0.354976	0.130084	chr6	27831692	27831693	COSN17474984	skin
chr6	27832204	27832303	ENSG00000276368	0.155212	0.132304	chr6	27832211	27832212	COSN19584300	prostate
chr6	27832204	27832303	ENSG00000276368	0.155212	0.132304	chr6	27832215	27832217	COSN19585125	prostate
chr3	50299850	50300149	ENSG00000068001	-0.339545	0.0438664	chr3	50300104	50300105	COSN17276390	oesophagus
chr3	50299850	50300149	ENSG00000068001	-0.339545	0.0438664	chr3	50299860	50299861	COSN22531582	breast
chr3	50301350	50301999	ENSG00000068001	-0.130719	0.354053	chr3	50301616	50301617	COSN19366327	liver
chr3	50301350	50301999	ENSG00000068001	-0.130719	0.354053	chr3	50301456	50301457	COSN9553203	ovary
chr3	50301350	50301999	ENSG00000068001	-0.130719	0.354053	chr3	50301580	50301581	COSN16151237	prostate
chr3	50306790	50307349	ENSG00000068001	0.257386	0.0536635	chr3	50307257	50307258	COSN23929015	haematopoietic_and_lymphoid_tissue
chr3	50306790	50307349	ENSG00000068001	0.257386	0.0536635	chr3	50307255	50307256	COSN23929014	haematopoietic_and_lymphoid_tissue
chr3	50306790	50307349	ENSG00000068001	0.257386	0.0536635	chr3	50306969	50306970	COSN15972818	pancreas
chr3	50306790	50307349	ENSG00000068001	0.257386	0.0536635	chr3	50306905	50306906	COSN9553206	ovary
chr3	50306790	50307349	ENSG00000068001	0.257386	0.0536635	chr3	50306910	50306911	COSN7700045	pancreas
chr3	50318850	50319049	ENSG00000068001	0.253979	0.0670039	chr3	50318934	50318935	COSN26979526	large_intestine
chr3	50318850	50319049	ENSG00000068001	0.253979	0.0670039	chr3	50318889	50318890	COSN21748540	breast
chr3	50320500	50320649	ENSG00000068001	0.0878186	0.399847	chr3	50320503	50320504	COSN19674023	large_intestine
chr3	50320500	50320649	ENSG00000068001	0.0878186	0.399847	chr3	50320580	50320581	COSN21738084	breast
chr3	50321550	50321699	ENSG00000068001	-0.0733018	0.712193	chr3	50321638	50321639	COSN5537013	liver
chr3	50323750	50323949	ENSG00000068001	-0.0237382	0.900386	chr3	50323839	50323840	COSN18891200	haematopoietic_and_lymphoid_tissue
chr3	50324350	50324649	ENSG00000068001	0.179921	0.495917	chr3	50324464	50324465	COSN9553209	ovary
chr3	50328350	50328399	ENSG00000068001	-0.32907	0.0383468	chr3	50328388	50328389	COSN7700048	pancreas
chr3	50329050	50329199	ENSG00000068001	-0.0458149	0.753752	chr3	50329142	50329143	COSN9003711	pancreas
chr3	50337700	50338149	ENSG00000068001	-0.204589	0.454648	chr3	50337808	50337809	COSN26600925	liver
chr3	50337700	50338149	ENSG00000068001	-0.204589	0.454648	chr3	50337708	50337709	COSN26507591	liver
chr3	50337700	50338149	ENSG00000068001	-0.204589	0.454648	chr3	50337717	50337718	COSN20920622	breast
chr3	50338900	50339099	ENSG00000068001	0.201121	0.274764	chr3	50338908	50338909	COSN9721369	kidney
chr3	50339250	50339349	ENSG00000068001	0.0314713	0.843715	chr3	50339266	50339267	COSN25594139	haematopoietic_and_lymphoid_tissue
chr3	50340790	50341249	ENSG00000068001	0.274028	0.180662	chr3	50340856	50340857	COSN24400938	large_intestine
chr3	50340790	50341249	ENSG00000068001	0.274028	0.180662	chr3	50341136	50341137	COSN1951912	liver
chr3	50340790	50341249	ENSG00000068001	0.274028	0.180662	chr3	50340897	50340898	COSN16307816	liver
chr3	50340790	50341249	ENSG00000068001	0.274028	0.180662	chr3	50341136	50341137	COSN1951913	liver
chr3	50345700	50345849	ENSG00000068001	0.282021	0.154868	chr3	50345812	50345813	COSN16031191	pancreas
chr19	4628448	4628517	ENSG00000185361	-0.110948	0.695801	chr19	4628448	4628449	COSN8973727	ovary
chr19	4628518	4628797	ENSG00000185361	0.0941457	0.751846	chr19	4628752	4628753	COSN26109476	prostate
chr19	4633298	4633347	ENSG00000185361	-0.264049	0.686832	chr19	4633341	4633342	COSN1216753	liver
chr19	4633348	4633557	ENSG00000185361	0.316872	0.70576	chr19	4633349	4633350	COSN8973737	ovary
chr19	4636658	4636947	ENSG00000185361	-0.100619	0.778622	chr19	4636865	4636866	COSN5438531	liver
chr19	4638298	4638517	ENSG00000185361	-0.0940152	0.818088	chr19	4638391	4638392	COSN15825897	liver
chr19	4638798	4638897	ENSG00000185361	0.000913143	0.997873	chr19	4638826	4638827	COSN23096709	haematopoietic_and_lymphoid_tissue
chr19	4639748	4639907	ENSG00000185361	0.0366015	0.89383	chr19	4639764	4639765	COSN9851058	kidney
chr19	4641808	4642097	ENSG00000185361	0.0381265	0.907029	chr19	4642021	4642022	COSN7446788	pancreas
chr19	4647858	4648247	ENSG00000185361	0.105236	0.827084	chr19	4648081	4648082	COSN20636402	breast
chr19	4648518	4648657	ENSG00000185361	0.0432117	0.897412	chr19	4648609	4648610	COSN21851936	breast
chr19	4648518	4648657	ENSG00000185361	0.0432117	0.897412	chr19	4648609	4648610	COSN24233762	breast
chr19	4648658	4649047	ENSG00000185361	0.170736	0.636389	chr19	4648924	4648926	COSN18783362	haematopoietic_and_lymphoid_tissue
chr19	4648658	4649047	ENSG00000185361	0.170736	0.636389	chr19	4648666	4648667	COSN22322789	breast
chr19	4649048	4649597	ENSG00000185361	0.255528	0.506228	chr19	4649232	4649234	COSN27440150	biliary_tract
chr19	4649048	4649597	ENSG00000185361	0.255528	0.506228	chr19	4649232	4649234	COSN27398500	biliary_tract
chr19	4649048	4649597	ENSG00000185361	0.255528	0.506228	chr19	4649232	4649234	COSN27213209	biliary_tract
chr19	4649048	4649597	ENSG00000185361	0.255528	0.506228	chr19	4649111	4649112	COSN15213629	oesophagus
chr19	4654348	4654517	ENSG00000185361	-0.0361969	0.881795	chr19	4654508	4654509	COSN16465191	liver
chr19	4655298	4656147	ENSG00000185361	-0.0119092	0.979742	chr19	4655633	4655634	COSN23515319	oesophagus
chr19	4655298	4656147	ENSG00000185361	-0.0119092	0.979742	chr19	4655995	4655996	COSN1769635	liver
chr19	4655298	4656147	ENSG00000185361	-0.0119092	0.979742	chr19	4655306	4655307	COSN19295049	haematopoietic_and_lymphoid_tissue
chr19	4655298	4656147	ENSG00000185361	-0.0119092	0.979742	chr19	4655995	4655996	COSN1769634	liver
chr19	4656518	4657697	ENSG00000185361	0.224011	0.449762	chr19	4656557	4656558	COSN6145464	liver
chr19	4656518	4657697	ENSG00000185361	0.224011	0.449762	chr19	4657319	4657320	COSN8973816	ovary
chr19	4657698	4657997	ENSG00000185361	0.180489	0.501216	chr19	4657867	4657868	COSN6145468	liver
chr19	4658658	4660197	ENSG00000185361	-0.42652	0.151856	chr19	4659847	4659848	COSN1216798	liver
chr19	4658658	4660197	ENSG00000185361	-0.42652	0.151856	chr19	4659107	4659108	COSN25773815	prostate
chr19	4658658	4660197	ENSG00000185361	-0.42652	0.151856	chr19	4660063	4660064	COSN15316812	haematopoietic_and_lymphoid_tissue
chr19	4658658	4660197	ENSG00000185361	-0.42652	0.151856	chr19	4659728	4659729	COSN26795665	prostate
chr19	4658658	4660197	ENSG00000185361	-0.42652	0.151856	chr19	4660063	4660064	COSN26731895	breast
chr19	4658658	4660197	ENSG00000185361	-0.42652	0.151856	chr19	4660063	4660064	COSN8867061	haematopoietic_and_lymphoid_tissue
chr19	4658658	4660197	ENSG00000185361	-0.42652	0.151856	chr19	4659113	4659114	COSN25729826	prostate
chr19	4658658	4660197	ENSG00000185361	-0.42652	0.151856	chr19	4659113	4659114	COSN25863513	prostate
chr19	4658658	4660197	ENSG00000185361	-0.42652	0.151856	chr19	4659847	4659848	COSN5761154	liver
chr19	4658658	4660197	ENSG00000185361	-0.42652	0.151856	chr19	4660063	4660064	COSN8867062	haematopoietic_and_lymphoid_tissue
chr19	4660198	4660497	ENSG00000185361	0.286624	0.319428	chr19	4660473	4660474	COSN15174228	oesophagus
chr19	4660848	4661097	ENSG00000185361	0.159044	0.596465	chr19	4661059	4661060	COSN22342739	breast
chr19	4661098	4661597	ENSG00000185361	-0.177104	0.508808	chr19	4661569	4661570	COSN24914127	liver
chr19	4663098	4663507	ENSG00000185361	0.0236072	0.920132	chr19	4663246	4663247	COSN19197222	haematopoietic_and_lymphoid_tissue
chr19	4663098	4663507	ENSG00000185361	0.0236072	0.920132	chr19	4663281	4663282	COSN18882979	haematopoietic_and_lymphoid_tissue
chr19	4663098	4663507	ENSG00000185361	0.0236072	0.920132	chr19	4663226	4663227	COSN8261135	pancreas
chr19	4663098	4663507	ENSG00000185361	0.0236072	0.920132	chr19	4663278	4663280	COSN18777094	haematopoietic_and_lymphoid_tissue
chr19	4663098	4663507	ENSG00000185361	0.0236072	0.920132	chr19	4663200	4663201	COSN16141143	oesophagus
chr19	4663098	4663507	ENSG00000185361	0.0236072	0.920132	chr19	4663226	4663227	COSN27912866	prostate
chr19	4663098	4663507	ENSG00000185361	0.0236072	0.920132	chr19	4663295	4663296	COSN18882981	haematopoietic_and_lymphoid_tissue
chr19	4663098	4663507	ENSG00000185361	0.0236072	0.920132	chr19	4663377	4663381	COSN27424009	biliary_tract
chr19	4663098	4663507	ENSG00000185361	0.0236072	0.920132	chr19	4663287	4663288	COSN18882980	haematopoietic_and_lymphoid_tissue
chr19	4663098	4663507	ENSG00000185361	0.0236072	0.920132	chr19	4663119	4663120	COSN19321299	liver
chr19	4663098	4663507	ENSG00000185361	0.0236072	0.920132	chr19	4663410	4663411	COSN14925480	oesophagus
chr19	4667858	4668047	ENSG00000185361	0.0539235	0.842687	chr19	4667872	4667873	COSN27184551	prostate
chr19	4679248	4679797	ENSG00000185361	-0.485014	0.184972	chr19	4679545	4679546	COSN9851132	kidney
chr19	4679248	4679797	ENSG00000185361	-0.485014	0.184972	chr19	4679511	4679512	COSN17330049	oesophagus
chr19	4679248	4679797	ENSG00000185361	-0.485014	0.184972	chr19	4679280	4679281	COSN25821271	prostate
chr19	4679798	4680517	ENSG00000185361	0.0303398	0.924195	chr19	4680156	4680157	COSN21558243	breast
chr19	4679798	4680517	ENSG00000185361	0.0303398	0.924195	chr19	4680156	4680157	COSN23995283	breast
chr19	4679798	4680517	ENSG00000185361	0.0303398	0.924195	chr19	4679989	4679990	COSN8973890	ovary
chr21	33884593	33884702	ENSG00000241837	-0.0483316	0.637655	chr21	33884645	33884646	COSN20669594	breast
chr21	33884593	33884702	ENSG00000241837	-0.0483316	0.637655	chr21	33884609	33884610	COSN1891323	liver
chr21	33887703	33888052	ENSG00000241837	0.184223	0.0569333	chr21	33887944	33887945	COSN18743484	large_intestine
chr21	33888053	33888302	ENSG00000241837	-0.149717	0.158948	chr21	33888080	33888081	COSN26727879	breast
chr21	33888053	33888302	ENSG00000241837	-0.149717	0.158948	chr21	33888123	33888124	COSN15666069	stomach
chr21	33900453	33900902	ENSG00000241837	0.0824363	0.411991	chr21	33900602	33900603	COSN20603368	breast
chr21	33900453	33900902	ENSG00000241837	0.0824363	0.411991	chr21	33900602	33900603	COSN24261101	breast
chr21	33904703	33905402	ENSG00000241837	-0.0767654	0.429812	chr21	33905333	33905334	COSN19403839	prostate
chr21	33905703	33906202	ENSG00000241837	-0.200433	0.0335983	chr21	33905834	33905835	COSN26028418	oesophagus
chr21	33905703	33906202	ENSG00000241837	-0.200433	0.0335983	chr21	33905939	33905940	COSN1256091	liver
chr21	33908453	33910452	ENSG00000241837	-0.0548787	0.648238	chr21	33908742	33908743	COSN10025894	kidney
chr21	33908453	33910452	ENSG00000241837	-0.0548787	0.648238	chr21	33908490	33908491	COSN5985740	liver
chr21	33908453	33910452	ENSG00000241837	-0.0548787	0.648238	chr21	33910395	33910396	COSN17674073	oesophagus
chr21	33908453	33910452	ENSG00000241837	-0.0548787	0.648238	chr21	33910189	33910190	COSN15423415	ovary
chr21	33908453	33910452	ENSG00000241837	-0.0548787	0.648238	chr21	33910189	33910190	COSN9157232	ovary
chr21	33908453	33910452	ENSG00000241837	-0.0548787	0.648238	chr21	33909715	33909716	COSN26625196	liver
chr21	33919153	33919302	ENSG00000241837	-0.179287	0.0679894	chr21	33919189	33919190	COSN25540924	haematopoietic_and_lymphoid_tissue
chr21	33933753	33934452	ENSG00000241837	-0.0155368	0.870632	chr21	33934073	33934074	COSN26807637	prostate
chr21	33933753	33934452	ENSG00000241837	-0.0155368	0.870632	chr21	33934220	33934221	COSN8007202	pancreas
chr21	33933753	33934452	ENSG00000241837	-0.0155368	0.870632	chr21	33934257	33934259	COSN27439488	biliary_tract
chr21	33933753	33934452	ENSG00000241837	-0.0155368	0.870632	chr21	33934257	33934259	COSN27195687	biliary_tract
chr21	33933753	33934452	ENSG00000241837	-0.0155368	0.870632	chr21	33933823	33933824	COSN15132403	breast
chr21	33933753	33934452	ENSG00000241837	-0.0155368	0.870632	chr21	33934290	33934291	COSN17190538	pancreas
chr21	33939303	33939652	ENSG00000241837	0.0264508	0.825557	chr21	33939457	33939458	COSN5452668	liver
chr21	33939303	33939652	ENSG00000241837	0.0264508	0.825557	chr21	33939457	33939458	COSN1891329	liver
chr21	33939903	33940052	ENSG00000241837	0.218546	0.0465073	chr21	33940038	33940039	COSN21115911	breast
chr14	52247453	52247802	ENSG00000168229	0.1936	0.248411	chr14	52247648	52247649	COSN22633045	breast
chr14	52247453	52247802	ENSG00000168229	0.1936	0.248411	chr14	52247648	52247649	COSN5171781	breast
chr14	52248353	52248712	ENSG00000168229	0.229164	0.159829	chr14	52248427	52248428	COSN22059968	breast
chr14	52252713	52252952	ENSG00000168229	0.28742	0.0991176	chr14	52252748	52252749	COSN17519204	oesophagus
chr14	52253853	52254552	ENSG00000168229	-0.0982344	0.586237	chr14	52254111	52254112	COSN16905481	pancreas
chr14	52253853	52254552	ENSG00000168229	-0.0982344	0.586237	chr14	52254179	52254180	COSN23069540	haematopoietic_and_lymphoid_tissue
chr14	52258403	52258712	ENSG00000168229	-0.14804	0.32571	chr14	52258705	52258706	COSN15691244	liver
chr14	52258403	52258712	ENSG00000168229	-0.14804	0.32571	chr14	52258562	52258563	COSN23484464	oesophagus
chr14	52258713	52259042	ENSG00000168229	0.155604	0.394189	chr14	52258745	52258746	COSN1168789	liver
chr14	52258713	52259042	ENSG00000168229	0.155604	0.394189	chr14	52258753	52258754	COSN16316642	liver
chr14	52258713	52259042	ENSG00000168229	0.155604	0.394189	chr14	52258761	52258762	COSN20884074	breast
chr14	52258713	52259042	ENSG00000168229	0.155604	0.394189	chr14	52258993	52258994	COSN8154911	pancreas
chr14	52258713	52259042	ENSG00000168229	0.155604	0.394189	chr14	52258993	52258994	COSN14636924	pancreas
chr14	52258713	52259042	ENSG00000168229	0.155604	0.394189	chr14	52258902	52258903	COSN15281755	oesophagus
chr14	52258713	52259042	ENSG00000168229	0.155604	0.394189	chr14	52258790	52258791	COSN20596505	breast
chr14	52260713	52261402	ENSG00000168229	0.137344	0.440687	chr14	52260821	52260822	COSN21433056	breast
chr14	52260713	52261402	ENSG00000168229	0.137344	0.440687	chr14	52260857	52260858	COSN19124265	haematopoietic_and_lymphoid_tissue
chr14	52260713	52261402	ENSG00000168229	0.137344	0.440687	chr14	52260719	52260721	COSN19445326	prostate
chr14	52260713	52261402	ENSG00000168229	0.137344	0.440687	chr14	52260743	52260744	COSN25673201	haematopoietic_and_lymphoid_tissue
chr14	52263303	52263652	ENSG00000168229	-0.0618146	0.69499	chr14	52263515	52263516	COSN24002833	breast
chr14	52263303	52263652	ENSG00000168229	-0.0618146	0.69499	chr14	52263429	52263431	COSN27191918	biliary_tract
chr14	52263303	52263652	ENSG00000168229	-0.0618146	0.69499	chr14	52263513	52263514	COSN6637682	liver
chr14	52264593	52264712	ENSG00000168229	0.252031	0.384119	chr14	52264647	52264648	COSN8844591	ovary
chr14	52265553	52265652	ENSG00000168229	-0.228415	0.585664	chr14	52265581	52265582	COSN16859580	pancreas
chr14	52268803	52269352	ENSG00000168229	0.390655	0.0607187	chr14	52268997	52268998	COSN22029326	breast
chr14	52268803	52269352	ENSG00000168229	0.390655	0.0607187	chr14	52269214	52269215	COSN22228068	breast
chr14	52268803	52269352	ENSG00000168229	0.390655	0.0607187	chr14	52268993	52268994	COSN1168791	liver
chr14	52268803	52269352	ENSG00000168229	0.390655	0.0607187	chr14	52269341	52269342	COSN20276394	pancreas
chr14	52268803	52269352	ENSG00000168229	0.390655	0.0607187	chr14	52269240	52269241	COSN19004343	haematopoietic_and_lymphoid_tissue
chr14	52269353	52270052	ENSG00000168229	0.0775403	0.676908	chr14	52269358	52269359	COSN20972418	breast
chr14	52269353	52270052	ENSG00000168229	0.0775403	0.676908	chr14	52269546	52269547	COSN1653592	liver
chr14	52269353	52270052	ENSG00000168229	0.0775403	0.676908	chr14	52269546	52269547	COSN5387447	liver
chr14	52270853	52272252	ENSG00000168229	0.0633045	0.68697	chr14	52271717	52271718	COSN21469617	breast
chr14	52270853	52272252	ENSG00000168229	0.0633045	0.68697	chr14	52272112	52272113	COSN8844594	ovary
chr14	52270853	52272252	ENSG00000168229	0.0633045	0.68697	chr14	52272099	52272100	COSN15755184	liver
chr14	52270853	52272252	ENSG00000168229	0.0633045	0.68697	chr14	52272250	52272251	COSN16351889	liver
chr14	52270853	52272252	ENSG00000168229	0.0633045	0.68697	chr14	52271245	52271246	COSN6253459	liver
chr14	52270853	52272252	ENSG00000168229	0.0633045	0.68697	chr14	52271245	52271246	COSN1653594	liver
chr14	52270853	52272252	ENSG00000168229	0.0633045	0.68697	chr14	52271792	52271793	COSN8844593	ovary
chr14	52274713	52275902	ENSG00000168229	-0.367219	0.0529785	chr14	52275034	52275035	COSN24928080	liver
chr14	52274713	52275902	ENSG00000168229	-0.367219	0.0529785	chr14	52275006	52275007	COSN1168792	liver
chr14	52274713	52275902	ENSG00000168229	-0.367219	0.0529785	chr14	52275422	52275423	COSN24144711	breast
chr14	52274713	52275902	ENSG00000168229	-0.367219	0.0529785	chr14	52274989	52274990	COSN14598399	pancreas
chr14	52274713	52275902	ENSG00000168229	-0.367219	0.0529785	chr14	52275492	52275493	COSN22647461	breast
chr14	52274713	52275902	ENSG00000168229	-0.367219	0.0529785	chr14	52275467	52275468	COSN1653595	liver
chr14	52274713	52275902	ENSG00000168229	-0.367219	0.0529785	chr14	52275351	52275352	COSN16632827	pancreas
chr14	52274713	52275902	ENSG00000168229	-0.367219	0.0529785	chr14	52275828	52275829	COSN16448663	liver
chr14	52274713	52275902	ENSG00000168229	-0.367219	0.0529785	chr14	52275029	52275030	COSN27428525	biliary_tract
chr14	52275903	52276712	ENSG00000168229	0.182645	0.329607	chr14	52276154	52276155	COSN4758025	haematopoietic_and_lymphoid_tissue
chr14	52275903	52276712	ENSG00000168229	0.182645	0.329607	chr14	52276251	52276252	COSN6253461	liver
chr14	52275903	52276712	ENSG00000168229	0.182645	0.329607	chr14	52276307	52276308	COSN5209125	oesophagus
chr14	52275903	52276712	ENSG00000168229	0.182645	0.329607	chr14	52275965	52275966	COSN20852808	breast
chr14	52279503	52279702	ENSG00000168229	-0.055117	0.7699	chr14	52279618	52279619	COSN8844595	ovary
chr14	52280853	52281752	ENSG00000168229	0.116812	0.434868	chr14	52281162	52281163	COSN25919493	prostate
chr14	52280853	52281752	ENSG00000168229	0.116812	0.434868	chr14	52280948	52280949	COSN1653599	liver
chr14	52280853	52281752	ENSG00000168229	0.116812	0.434868	chr14	52281124	52281125	COSN18869425	haematopoietic_and_lymphoid_tissue
chr14	52280853	52281752	ENSG00000168229	0.116812	0.434868	chr14	52280948	52280949	COSN5387450	liver
chr14	52280853	52281752	ENSG00000168229	0.116812	0.434868	chr14	52281559	52281560	COSN5387451	liver
chr14	52280853	52281752	ENSG00000168229	0.116812	0.434868	chr14	52281725	52281726	COSN19276236	haematopoietic_and_lymphoid_tissue
chr14	52283103	52283752	ENSG00000168229	0.0548619	0.70628	chr14	52283565	52283566	COSN27716896	haematopoietic_and_lymphoid_tissue
chr14	52283103	52283752	ENSG00000168229	0.0548619	0.70628	chr14	52283270	52283271	COSN16751025	liver
chr14	52283103	52283752	ENSG00000168229	0.0548619	0.70628	chr14	52283540	52283541	COSN9615504	kidney
chr14	52283103	52283752	ENSG00000168229	0.0548619	0.70628	chr14	52283412	52283413	COSN16344768	liver
chr14	52283753	52284352	ENSG00000168229	0.219461	0.138663	chr14	52284031	52284032	COSN27071466	oesophagus
chr14	52283753	52284352	ENSG00000168229	0.219461	0.138663	chr14	52283891	52283892	COSN7021183	pancreas
chr14	52298053	52298102	ENSG00000168229	-0.0657518	0.649639	chr14	52298079	52298080	COSN1653602	liver
chr14	52298713	52299602	ENSG00000168229	-0.315786	0.144947	chr14	52299112	52299113	COSN16977067	prostate
chr14	52298713	52299602	ENSG00000168229	-0.315786	0.144947	chr14	52299558	52299559	COSN15794330	liver
chr14	52298713	52299602	ENSG00000168229	-0.315786	0.144947	chr14	52298944	52298945	COSN16981465	prostate
chr14	52298713	52299602	ENSG00000168229	-0.315786	0.144947	chr14	52298842	52298843	COSN5387454	liver
chr8	90938347	90938546	ENSG00000253250	0.0861897	0.377977	chr8	90938403	90938404	COSN24906934	liver
chr8	90940697	90941056	ENSG00000253250	0.348638	0.00152654	chr8	90940910	90940911	COSN15323087	haematopoietic_and_lymphoid_tissue
chr8	90940697	90941056	ENSG00000253250	0.348638	0.00152654	chr8	90940970	90940971	COSN8519603	lung
chr8	90940697	90941056	ENSG00000253250	0.348638	0.00152654	chr8	90940918	90940919	COSN15656903	upper_aerodigestive_tract
chr8	90940697	90941056	ENSG00000253250	0.348638	0.00152654	chr8	90941050	90941051	COSN21352750	breast
chr8	90984757	90985096	ENSG00000253250	0.174707	0.245655	chr8	90984850	90984851	COSN22639650	breast
chr8	90985097	90985206	ENSG00000253250	0.174108	0.244335	chr8	90985172	90985173	COSN23562215	oesophagus
chr8	90985457	90985636	ENSG00000253250	-0.15581	0.431401	chr8	90985570	90985571	COSN8328775	oesophagus
chr8	90985457	90985636	ENSG00000253250	-0.15581	0.431401	chr8	90985553	90985554	COSN17366474	oesophagus
chr8	90995497	90995596	ENSG00000253250	0.0914205	0.318977	chr8	90995583	90995584	COSN26999083	large_intestine
chr8	91001757	91002056	ENSG00000253250	0.250743	0.00977919	chr8	91001927	91001928	COSN16345891	liver
chr8	91009407	91009636	ENSG00000253250	-0.276011	0.00624237	chr8	91009494	91009495	COSN22279873	breast
chr8	91009407	91009636	ENSG00000253250	-0.276011	0.00624237	chr8	91009498	91009499	COSN17091486	haematopoietic_and_lymphoid_tissue
chr11	7664438	7664997	ENSG00000183378	0.287565	0.08625	chr11	7664628	7664629	COSN20969308	breast
chr11	7664438	7664997	ENSG00000183378	0.287565	0.08625	chr11	7664929	7664930	COSN1543342	liver
chr11	7664438	7664997	ENSG00000183378	0.287565	0.08625	chr11	7664902	7664903	COSN20623181	breast
chr11	7664438	7664997	ENSG00000183378	0.287565	0.08625	chr11	7664929	7664930	COSN5919009	liver
chr11	7664998	7665147	ENSG00000183378	0.114136	0.444323	chr11	7665081	7665082	COSN10092084	kidney
chr11	7665498	7665647	ENSG00000183378	0.165837	0.288765	chr11	7665599	7665600	COSN5264112	haematopoietic_and_lymphoid_tissue
chr11	7665498	7665647	ENSG00000183378	0.165837	0.288765	chr11	7665579	7665580	COSN16917126	pancreas
chr11	7665498	7665647	ENSG00000183378	0.165837	0.288765	chr11	7665604	7665605	COSN8584748	lung
chr11	7667498	7668437	ENSG00000183378	-0.0192219	0.911144	chr11	7667633	7667634	COSN5709570	liver
chr11	7667498	7668437	ENSG00000183378	-0.0192219	0.911144	chr11	7667633	7667634	COSN5709569	liver
chr11	7667498	7668437	ENSG00000183378	-0.0192219	0.911144	chr11	7667949	7667950	COSN23633434	oesophagus
chr11	7667498	7668437	ENSG00000183378	-0.0192219	0.911144	chr11	7668283	7668284	COSN18714200	large_intestine
chr11	7667498	7668437	ENSG00000183378	-0.0192219	0.911144	chr11	7667919	7667920	COSN1138161	liver
chr11	7668438	7669307	ENSG00000183378	0.0133477	0.941801	chr11	7668654	7668655	COSN15767885	liver
chr11	7668438	7669307	ENSG00000183378	0.0133477	0.941801	chr11	7669095	7669096	COSN20834338	breast
chr11	7668438	7669307	ENSG00000183378	0.0133477	0.941801	chr11	7669146	7669147	COSN24457786	stomach
chr11	7668438	7669307	ENSG00000183378	0.0133477	0.941801	chr11	7668691	7668693	COSN18747015	large_intestine
chr11	7668438	7669307	ENSG00000183378	0.0133477	0.941801	chr11	7668907	7668911	COSN20070925	prostate
chr11	7668438	7669307	ENSG00000183378	0.0133477	0.941801	chr11	7669180	7669181	COSN4891736	thyroid
chr11	7668438	7669307	ENSG00000183378	0.0133477	0.941801	chr11	7669136	7669137	COSN20823108	breast
chr11	7674438	7675197	ENSG00000183378	0.212872	0.145678	chr11	7674892	7674893	COSN19384695	prostate
chr11	7674438	7675197	ENSG00000183378	0.212872	0.145678	chr11	7674500	7674501	COSN27852481	endometrium
chr11	7674438	7675197	ENSG00000183378	0.212872	0.145678	chr11	7674500	7674501	COSN27859737	endometrium
chr11	7675198	7675597	ENSG00000183378	0.147514	0.35501	chr11	7675253	7675254	COSN5828898	oesophagus
chr11	7676438	7676797	ENSG00000183378	0.0623304	0.677749	chr11	7676668	7676669	COSN8283859	pancreas
chr11	7677148	7677407	ENSG00000183378	0.336815	0.0625994	chr11	7677395	7677396	COSN17853377	oesophagus
chr11	7685458	7686437	ENSG00000183378	-0.239508	0.217468	chr11	7685643	7685645	COSN27331954	biliary_tract
chr11	7685458	7686437	ENSG00000183378	-0.239508	0.217468	chr11	7685660	7685661	COSN17856915	oesophagus
chr11	7685458	7686437	ENSG00000183378	-0.239508	0.217468	chr11	7685966	7685968	COSN27371291	biliary_tract
chr11	7685458	7686437	ENSG00000183378	-0.239508	0.217468	chr11	7686386	7686387	COSN21841871	breast
chr11	7685458	7686437	ENSG00000183378	-0.239508	0.217468	chr11	7685715	7685716	COSN22633260	breast
chr11	7685458	7686437	ENSG00000183378	-0.239508	0.217468	chr11	7686395	7686396	COSN6533743	central_nervous_system
chr11	7685458	7686437	ENSG00000183378	-0.239508	0.217468	chr11	7685626	7685627	COSN20563750	large_intestine
chr11	7687148	7687397	ENSG00000183378	0.302726	0.033295	chr11	7687308	7687310	COSN27329137	biliary_tract
chr11	7687148	7687397	ENSG00000183378	0.302726	0.033295	chr11	7687308	7687310	COSN27299984	biliary_tract
chr11	7687148	7687397	ENSG00000183378	0.302726	0.033295	chr11	7687254	7687255	COSN17091756	haematopoietic_and_lymphoid_tissue
chr11	7689698	7690437	ENSG00000183378	0.0248321	0.847631	chr11	7690148	7690149	COSN8872481	ovary
chr11	7689698	7690437	ENSG00000183378	0.0248321	0.847631	chr11	7690386	7690387	COSN24244967	breast
chr11	7689698	7690437	ENSG00000183378	0.0248321	0.847631	chr11	7690379	7690380	COSN1543394	liver
chr11	7689698	7690437	ENSG00000183378	0.0248321	0.847631	chr11	7689955	7689956	COSN5709588	liver
chr11	7689698	7690437	ENSG00000183378	0.0248321	0.847631	chr11	7690386	7690387	COSN21999910	breast
chr11	7689698	7690437	ENSG00000183378	0.0248321	0.847631	chr11	7690283	7690284	COSN1543393	liver
chr11	7689698	7690437	ENSG00000183378	0.0248321	0.847631	chr11	7689800	7689801	COSN27808000	endometrium
chr11	7689698	7690437	ENSG00000183378	0.0248321	0.847631	chr11	7689962	7689963	COSN26963620	lung
chr11	7689698	7690437	ENSG00000183378	0.0248321	0.847631	chr11	7690061	7690062	COSN19457267	prostate
chr11	7689698	7690437	ENSG00000183378	0.0248321	0.847631	chr11	7689759	7689760	COSN6611472	liver
chr11	7689698	7690437	ENSG00000183378	0.0248321	0.847631	chr11	7689955	7689956	COSN1138189	liver
chr11	7690438	7690797	ENSG00000183378	0.0506594	0.714995	chr11	7690507	7690508	COSN10092120	kidney
chr11	7690438	7690797	ENSG00000183378	0.0506594	0.714995	chr11	7690776	7690777	COSN27735544	haematopoietic_and_lymphoid_tissue
chr11	7690438	7690797	ENSG00000183378	0.0506594	0.714995	chr11	7690610	7690611	COSN15674463	liver
chr11	7690798	7690947	ENSG00000183378	0.104468	0.469209	chr11	7690946	7690947	COSN25376188	haematopoietic_and_lymphoid_tissue
chr11	7711598	7711747	ENSG00000183378	-0.187795	0.198635	chr11	7711677	7711678	COSN16992853	prostate
chr11	7711598	7711747	ENSG00000183378	-0.187795	0.198635	chr11	7711724	7711725	COSN16741155	pancreas
chr11	7711598	7711747	ENSG00000183378	-0.187795	0.198635	chr11	7711724	7711725	COSN7020139	pancreas
chr11	7711598	7711747	ENSG00000183378	-0.187795	0.198635	chr11	7711724	7711725	COSN9031707	pancreas
chr11	7711598	7711747	ENSG00000183378	-0.187795	0.198635	chr11	7711724	7711725	COSN22929248	pancreas
chr11	7711598	7711747	ENSG00000183378	-0.187795	0.198635	chr11	7711745	7711746	COSN23925787	haematopoietic_and_lymphoid_tissue
chr11	7711598	7711747	ENSG00000183378	-0.187795	0.198635	chr11	7711715	7711716	COSN7020138	pancreas
chr11	7711598	7711747	ENSG00000183378	-0.187795	0.198635	chr11	7711715	7711716	COSN8872529	ovary
chr11	7711598	7711747	ENSG00000183378	-0.187795	0.198635	chr11	7711724	7711725	COSN7020140	pancreas
chr11	7711598	7711747	ENSG00000183378	-0.187795	0.198635	chr11	7711703	7711704	COSN19460904	prostate
chr11	7715298	7716437	ENSG00000183378	0.351039	0.0701417	chr11	7715699	7715700	COSN5309369	liver
chr11	7715298	7716437	ENSG00000183378	0.351039	0.0701417	chr11	7715621	7715622	COSN25311369	haematopoietic_and_lymphoid_tissue
chr11	7715298	7716437	ENSG00000183378	0.351039	0.0701417	chr11	7716131	7716132	COSN7020158	pancreas
chr11	7715298	7716437	ENSG00000183378	0.351039	0.0701417	chr11	7715622	7715623	COSN7020156	pancreas
chr11	7715298	7716437	ENSG00000183378	0.351039	0.0701417	chr11	7715432	7715433	COSN7020154	pancreas
chr11	7715298	7716437	ENSG00000183378	0.351039	0.0701417	chr11	7715586	7715587	COSN5828907	oesophagus
chr11	7715298	7716437	ENSG00000183378	0.351039	0.0701417	chr11	7716210	7716211	COSN17237608	pancreas
chr11	7715298	7716437	ENSG00000183378	0.351039	0.0701417	chr11	7715710	7715711	COSN5919092	liver
chr11	7715298	7716437	ENSG00000183378	0.351039	0.0701417	chr11	7715732	7715733	COSN7020157	pancreas
chr11	7720438	7720997	ENSG00000183378	0.202926	0.195803	chr11	7720543	7720544	COSN26076531	oesophagus
chr11	7720438	7720997	ENSG00000183378	0.202926	0.195803	chr11	7720993	7720994	COSN27907758	prostate
chr11	7720438	7720997	ENSG00000183378	0.202926	0.195803	chr11	7720960	7720961	COSN7020172	pancreas
chr11	7730438	7730947	ENSG00000183378	-0.0575184	0.71125	chr11	7730511	7730512	COSN20550401	large_intestine
chr9	121156547	121156706	ENSG00000119396	-0.196704	0.381301	chr9	121156552	121156553	COSN22131526	breast
chr9	121156547	121156706	ENSG00000119396	-0.196704	0.381301	chr9	121156552	121156553	COSN4944025	breast
chr9	121171557	121171746	ENSG00000119396	0.15519	0.336919	chr9	121171647	121171648	COSN1372921	liver
chr9	121171557	121171746	ENSG00000119396	0.15519	0.336919	chr9	121171741	121171742	COSN9277077	kidney
chr9	121171557	121171746	ENSG00000119396	0.15519	0.336919	chr9	121171638	121171639	COSN18427437	large_intestine
chr9	121171557	121171746	ENSG00000119396	0.15519	0.336919	chr9	121171652	121171653	COSN9277076	kidney
chr9	121172347	121172506	ENSG00000119396	0.0281045	0.873748	chr9	121172490	121172491	COSN15726151	liver
chr9	121173747	121174156	ENSG00000119396	0.150369	0.353833	chr9	121173857	121173859	COSN1372922	liver
chr9	121174247	121175136	ENSG00000119396	0.108099	0.585753	chr9	121174878	121174879	COSN19632344	haematopoietic_and_lymphoid_tissue
chr9	121174247	121175136	ENSG00000119396	0.108099	0.585753	chr9	121174394	121174395	COSN16462454	liver
chr9	121174247	121175136	ENSG00000119396	0.108099	0.585753	chr9	121174551	121174552	COSN24681875	stomach
chr9	121174247	121175136	ENSG00000119396	0.108099	0.585753	chr9	121174992	121174993	COSN24303064	prostate
chr9	121174247	121175136	ENSG00000119396	0.108099	0.585753	chr9	121174881	121174882	COSN18201445	large_intestine
chr9	121175547	121176746	ENSG00000119396	-0.239667	0.283304	chr9	121175889	121175890	COSN25707577	prostate
chr9	121175547	121176746	ENSG00000119396	-0.239667	0.283304	chr9	121175551	121175552	COSN25762223	prostate
chr9	121175547	121176746	ENSG00000119396	-0.239667	0.283304	chr9	121176508	121176509	COSN20213142	pancreas
chr9	121175547	121176746	ENSG00000119396	-0.239667	0.283304	chr9	121176537	121176538	COSN6379053	liver
chr9	121175547	121176746	ENSG00000119396	-0.239667	0.283304	chr9	121176587	121176588	COSN2465286	kidney
chr9	121175547	121176746	ENSG00000119396	-0.239667	0.283304	chr9	121176648	121176649	COSN20887604	breast
chr9	121183457	121183646	ENSG00000119396	0.215983	0.252804	chr9	121183509	121183510	COSN6379056	liver
chr9	121183457	121183646	ENSG00000119396	0.215983	0.252804	chr9	121183586	121183587	COSN19065500	haematopoietic_and_lymphoid_tissue
chr9	121185847	121186006	ENSG00000119396	0.0452496	0.819726	chr9	121185872	121185873	COSN20674530	breast
chr9	121188297	121188506	ENSG00000119396	-0.0328635	0.862258	chr9	121188400	121188401	COSN26796865	prostate
chr9	121188297	121188506	ENSG00000119396	-0.0328635	0.862258	chr9	121188329	121188330	COSN22100067	breast
chr9	121191847	121192106	ENSG00000119396	0.141076	0.432005	chr9	121192047	121192048	COSN19767957	large_intestine
chr9	121191847	121192106	ENSG00000119396	0.141076	0.432005	chr9	121192042	121192044	COSN22879175	breast
chr9	121191847	121192106	ENSG00000119396	0.141076	0.432005	chr9	121191878	121191879	COSN14755817	liver
chr9	121191847	121192106	ENSG00000119396	0.141076	0.432005	chr9	121192013	121192014	COSN2309507	liver
chr9	121200257	121200446	ENSG00000119396	-0.0145354	0.939178	chr9	121200279	121200280	COSN7555578	pancreas
chr9	121213137	121213296	ENSG00000119396	0.00566977	0.978821	chr9	121213255	121213256	COSN21341985	breast
chr9	121225137	121225256	ENSG00000119396	-0.0608501	0.661408	chr9	121225228	121225229	COSN16620510	pancreas
chr9	121231857	121231956	ENSG00000119396	0.338859	0.0682875	chr9	121231865	121231866	COSN5242105	oesophagus
chr9	121233137	121233556	ENSG00000119396	0.0819608	0.64222	chr9	121233366	121233367	COSN21471177	breast
chr9	121233137	121233556	ENSG00000119396	0.0819608	0.64222	chr9	121233461	121233462	COSN20546875	large_intestine
chr9	121233137	121233556	ENSG00000119396	0.0819608	0.64222	chr9	121233506	121233507	COSN21363384	breast
chr9	121233137	121233556	ENSG00000119396	0.0819608	0.64222	chr9	121233199	121233200	COSN6602937	central_nervous_system
chr9	121233137	121233556	ENSG00000119396	0.0819608	0.64222	chr9	121233460	121233461	COSN17605924	oesophagus
chr9	121237757	121237996	ENSG00000119396	-0.0808541	0.583081	chr9	121237882	121237883	COSN20539111	large_intestine
chr9	121237757	121237996	ENSG00000119396	-0.0808541	0.583081	chr9	121237839	121237840	COSN64318	skin
chr9	121238457	121239046	ENSG00000119396	-0.222241	0.176763	chr9	121238698	121238699	COSN22232682	breast
chr9	121238457	121239046	ENSG00000119396	-0.222241	0.176763	chr9	121238664	121238665	COSN5697192	liver
chr9	121245907	121246246	ENSG00000119396	-0.182213	0.366627	chr9	121246156	121246157	COSN14773443	liver
chr9	121245907	121246246	ENSG00000119396	-0.182213	0.366627	chr9	121246035	121246036	COSN21181546	breast
chr9	121245907	121246246	ENSG00000119396	-0.182213	0.366627	chr9	121246174	121246175	COSN14871085	liver
chr7	111066396	111066545	ENSG00000173114	0.114449	0.346975	chr7	111066413	111066414	COSN23272068	haematopoietic_and_lymphoid_tissue
chr7	111066396	111066545	ENSG00000173114	0.114449	0.346975	chr7	111066450	111066451	COSN8404094	haematopoietic_and_lymphoid_tissue
chr7	111067896	111068005	ENSG00000173114	0.187003	0.271846	chr7	111067957	111067958	COSN25226683	haematopoietic_and_lymphoid_tissue
chr7	111067896	111068005	ENSG00000173114	0.187003	0.271846	chr7	111067900	111067901	COSN23652195	oesophagus
chr7	111067896	111068005	ENSG00000173114	0.187003	0.271846	chr7	111067900	111067901	COSN4960339	oesophagus
chr7	111072546	111072705	ENSG00000173114	-0.0442001	0.70381	chr7	111072693	111072694	COSN17690579	oesophagus
chr7	111072546	111072705	ENSG00000173114	-0.0442001	0.70381	chr7	111072585	111072586	COSN25640955	haematopoietic_and_lymphoid_tissue
chr7	111072546	111072705	ENSG00000173114	-0.0442001	0.70381	chr7	111072555	111072556	COSN25583722	haematopoietic_and_lymphoid_tissue
chr7	111072546	111072705	ENSG00000173114	-0.0442001	0.70381	chr7	111072586	111072587	COSN15046748	oesophagus
chr7	111072896	111073005	ENSG00000173114	0.117135	0.331798	chr7	111072901	111072902	COSN20353232	large_intestine
chr7	111072896	111073005	ENSG00000173114	0.117135	0.331798	chr7	111072907	111072908	COSN4864196	haematopoietic_and_lymphoid_tissue
chr7	111074296	111074495	ENSG00000173114	-0.154063	0.312355	chr7	111074452	111074453	COSN8404101	haematopoietic_and_lymphoid_tissue
chr7	111074296	111074495	ENSG00000173114	-0.154063	0.312355	chr7	111074306	111074307	COSN25691643	haematopoietic_and_lymphoid_tissue
chr7	111074296	111074495	ENSG00000173114	-0.154063	0.312355	chr7	111074311	111074312	COSN4864197	haematopoietic_and_lymphoid_tissue
chr7	111075456	111076005	ENSG00000173114	0.0643153	0.662956	chr7	111075547	111075548	COSN14652057	pancreas
chr7	111075456	111076005	ENSG00000173114	0.0643153	0.662956	chr7	111075547	111075548	COSN7650806	pancreas
chr7	111075456	111076005	ENSG00000173114	0.0643153	0.662956	chr7	111075572	111075573	COSN22656073	breast
chr7	111075456	111076005	ENSG00000173114	0.0643153	0.662956	chr7	111075937	111075938	COSN23067820	haematopoietic_and_lymphoid_tissue
chr7	111075456	111076005	ENSG00000173114	0.0643153	0.662956	chr7	111075476	111075477	COSN8404104	haematopoietic_and_lymphoid_tissue
chr7	111075456	111076005	ENSG00000173114	0.0643153	0.662956	chr7	111075644	111075645	COSN6344120	liver
chr7	111075456	111076005	ENSG00000173114	0.0643153	0.662956	chr7	111075979	111075980	COSN15054601	oesophagus
chr7	111075456	111076005	ENSG00000173114	0.0643153	0.662956	chr7	111075965	111075966	COSN8404105	haematopoietic_and_lymphoid_tissue
chr7	111075456	111076005	ENSG00000173114	0.0643153	0.662956	chr7	111075798	111075799	COSN2506308	kidney
chr7	111075456	111076005	ENSG00000173114	0.0643153	0.662956	chr7	111075737	111075738	COSN27128895	oesophagus
chr7	111075456	111076005	ENSG00000173114	0.0643153	0.662956	chr7	111075912	111075913	COSN23290153	haematopoietic_and_lymphoid_tissue
chr7	111077796	111077855	ENSG00000173114	-0.0477249	0.789817	chr7	111077840	111077841	COSN4864198	haematopoietic_and_lymphoid_tissue
chr7	111079246	111079405	ENSG00000173114	0.211045	0.166943	chr7	111079350	111079351	COSN23358143	haematopoietic_and_lymphoid_tissue
chr7	111079646	111079805	ENSG00000173114	-0.0425351	0.85013	chr7	111079666	111079667	COSN22105526	breast
chr7	111079646	111079805	ENSG00000173114	-0.0425351	0.85013	chr7	111079682	111079683	COSN23293775	haematopoietic_and_lymphoid_tissue
chr7	111079646	111079805	ENSG00000173114	-0.0425351	0.85013	chr7	111079733	111079734	COSN25387607	haematopoietic_and_lymphoid_tissue
chr7	111080006	111080055	ENSG00000173114	0.0147836	0.93259	chr7	111080029	111080030	COSN16217949	prostate
chr7	111080006	111080055	ENSG00000173114	0.0147836	0.93259	chr7	111080036	111080037	COSN20262815	pancreas
chr7	111084356	111084855	ENSG00000173114	0.0303833	0.85995	chr7	111084498	111084499	COSN4864206	haematopoietic_and_lymphoid_tissue
chr7	111084356	111084855	ENSG00000173114	0.0303833	0.85995	chr7	111084840	111084841	COSN25060492	haematopoietic_and_lymphoid_tissue
chr7	111084356	111084855	ENSG00000173114	0.0303833	0.85995	chr7	111084404	111084405	COSN23480286	oesophagus
chr7	111084356	111084855	ENSG00000173114	0.0303833	0.85995	chr7	111084520	111084521	COSN7650808	pancreas
chr7	111084356	111084855	ENSG00000173114	0.0303833	0.85995	chr7	111084811	111084812	COSN25063852	haematopoietic_and_lymphoid_tissue
chr7	111084356	111084855	ENSG00000173114	0.0303833	0.85995	chr7	111084506	111084507	COSN8404115	haematopoietic_and_lymphoid_tissue
chr7	111084356	111084855	ENSG00000173114	0.0303833	0.85995	chr7	111084418	111084419	COSN20354739	large_intestine
chr7	111090106	111090255	ENSG00000173114	-0.089511	0.577947	chr7	111090135	111090136	COSN25543712	haematopoietic_and_lymphoid_tissue
chr7	111090256	111090555	ENSG00000173114	0.12711	0.528432	chr7	111090322	111090323	COSN4960342	oesophagus
chr7	111090256	111090555	ENSG00000173114	0.12711	0.528432	chr7	111090331	111090332	COSN25544546	haematopoietic_and_lymphoid_tissue
chr7	111090256	111090555	ENSG00000173114	0.12711	0.528432	chr7	111090332	111090333	COSN14898856	oesophagus
chr7	111090256	111090555	ENSG00000173114	0.12711	0.528432	chr7	111090301	111090302	COSN25496673	haematopoietic_and_lymphoid_tissue
chr7	111090556	111091255	ENSG00000173114	-0.0418422	0.839728	chr7	111090880	111090881	COSN8784601	oesophagus
chr7	111090556	111091255	ENSG00000173114	-0.0418422	0.839728	chr7	111090889	111090890	COSN19161362	haematopoietic_and_lymphoid_tissue
chr7	111090556	111091255	ENSG00000173114	-0.0418422	0.839728	chr7	111091141	111091142	COSN7921450	pancreas
chr7	111090556	111091255	ENSG00000173114	-0.0418422	0.839728	chr7	111090610	111090611	COSN27433500	biliary_tract
chr7	111090556	111091255	ENSG00000173114	-0.0418422	0.839728	chr7	111090842	111090843	COSN25944410	oesophagus
chr7	111090556	111091255	ENSG00000173114	-0.0418422	0.839728	chr7	111091190	111091191	COSN21250893	breast
chr7	111090556	111091255	ENSG00000173114	-0.0418422	0.839728	chr7	111091142	111091143	COSN7921451	pancreas
chr7	111090556	111091255	ENSG00000173114	-0.0418422	0.839728	chr7	111090572	111090573	COSN25229076	haematopoietic_and_lymphoid_tissue
chr7	111090556	111091255	ENSG00000173114	-0.0418422	0.839728	chr7	111091236	111091237	COSN27112756	oesophagus
chr7	111090556	111091255	ENSG00000173114	-0.0418422	0.839728	chr7	111090883	111090884	COSN15186813	oesophagus
chr7	111090556	111091255	ENSG00000173114	-0.0418422	0.839728	chr7	111090570	111090571	COSN4864209	haematopoietic_and_lymphoid_tissue
chr7	111090556	111091255	ENSG00000173114	-0.0418422	0.839728	chr7	111090868	111090869	COSN25496674	haematopoietic_and_lymphoid_tissue
chr7	111090556	111091255	ENSG00000173114	-0.0418422	0.839728	chr7	111090610	111090611	COSN27535775	biliary_tract
chr7	111090556	111091255	ENSG00000173114	-0.0418422	0.839728	chr7	111090952	111090953	COSN25544547	haematopoietic_and_lymphoid_tissue
chr7	111097656	111097795	ENSG00000173114	0.0578889	0.614874	chr7	111097677	111097678	COSN4864220	haematopoietic_and_lymphoid_tissue
chr7	111097656	111097795	ENSG00000173114	0.0578889	0.614874	chr7	111097657	111097658	COSN4864219	haematopoietic_and_lymphoid_tissue
chr7	111097656	111097795	ENSG00000173114	0.0578889	0.614874	chr7	111097656	111097657	COSN4864218	haematopoietic_and_lymphoid_tissue
chr7	111098606	111098695	ENSG00000173114	0.0742052	0.585534	chr7	111098678	111098679	COSN15134524	oesophagus
chr7	111100546	111101155	ENSG00000173114	0.277879	0.0466709	chr7	111101151	111101152	COSN25111656	haematopoietic_and_lymphoid_tissue
chr7	111100546	111101155	ENSG00000173114	0.277879	0.0466709	chr7	111100913	111100914	COSN15219716	oesophagus
chr7	111100546	111101155	ENSG00000173114	0.277879	0.0466709	chr7	111100884	111100885	COSN7921457	pancreas
chr7	111100546	111101155	ENSG00000173114	0.277879	0.0466709	chr7	111100961	111100962	COSN19506868	prostate
chr7	111100546	111101155	ENSG00000173114	0.277879	0.0466709	chr7	111100593	111100594	COSN25067392	haematopoietic_and_lymphoid_tissue
chr7	111100546	111101155	ENSG00000173114	0.277879	0.0466709	chr7	111100547	111100548	COSN23533236	oesophagus
chr7	111100546	111101155	ENSG00000173114	0.277879	0.0466709	chr7	111101147	111101148	COSN25638222	haematopoietic_and_lymphoid_tissue
chr7	111100546	111101155	ENSG00000173114	0.277879	0.0466709	chr7	111100895	111100896	COSN16051832	pancreas
chr7	111100546	111101155	ENSG00000173114	0.277879	0.0466709	chr7	111100854	111100855	COSN20128608	pancreas
chr7	111101156	111101245	ENSG00000173114	-0.0173437	0.887716	chr7	111101215	111101216	COSN22437871	NS
chr7	111103056	111103245	ENSG00000173114	-0.0902698	0.678029	chr7	111103079	111103080	COSN8404136	haematopoietic_and_lymphoid_tissue
chr7	111103056	111103245	ENSG00000173114	-0.0902698	0.678029	chr7	111103101	111103102	COSN21083352	breast
chr7	111104006	111104205	ENSG00000173114	0.241779	0.253642	chr7	111104195	111104196	COSN15868026	pancreas
chr7	111105756	111105845	ENSG00000173114	-0.332105	0.0165979	chr7	111105796	111105797	COSN4864231	haematopoietic_and_lymphoid_tissue
chr7	111105756	111105845	ENSG00000173114	-0.332105	0.0165979	chr7	111105772	111105773	COSN4864229	haematopoietic_and_lymphoid_tissue
chr7	111105756	111105845	ENSG00000173114	-0.332105	0.0165979	chr7	111105773	111105774	COSN4864230	haematopoietic_and_lymphoid_tissue
chr7	111105756	111105845	ENSG00000173114	-0.332105	0.0165979	chr7	111105798	111105799	COSN6344135	liver
chr7	111108896	111109255	ENSG00000173114	-0.112586	0.641735	chr7	111108913	111108914	COSN23093141	haematopoietic_and_lymphoid_tissue
chr7	111108896	111109255	ENSG00000173114	-0.112586	0.641735	chr7	111109245	111109246	COSN2192464	liver
chr7	111108896	111109255	ENSG00000173114	-0.112586	0.641735	chr7	111109121	111109122	COSN25914316	prostate
chr7	111108896	111109255	ENSG00000173114	-0.112586	0.641735	chr7	111108963	111108964	COSN6593401	central_nervous_system
chr7	111108896	111109255	ENSG00000173114	-0.112586	0.641735	chr7	111109062	111109063	COSN24008085	breast
chr7	111113746	111113905	ENSG00000173114	0.354498	0.0972112	chr7	111113815	111113816	COSN21096537	breast
chr7	111118556	111118945	ENSG00000173114	0.0850734	0.585928	chr7	111118577	111118578	COSN25621150	haematopoietic_and_lymphoid_tissue
chr7	111118556	111118945	ENSG00000173114	0.0850734	0.585928	chr7	111118729	111118730	COSN25291207	haematopoietic_and_lymphoid_tissue
chr7	111118556	111118945	ENSG00000173114	0.0850734	0.585928	chr7	111118666	111118667	COSN9820560	ovary
chr7	111118556	111118945	ENSG00000173114	0.0850734	0.585928	chr7	111118679	111118680	COSN15101520	oesophagus
chr7	111118556	111118945	ENSG00000173114	0.0850734	0.585928	chr7	111118698	111118699	COSN25634159	haematopoietic_and_lymphoid_tissue
chr7	111118556	111118945	ENSG00000173114	0.0850734	0.585928	chr7	111118718	111118719	COSN25624296	haematopoietic_and_lymphoid_tissue
chr7	111118556	111118945	ENSG00000173114	0.0850734	0.585928	chr7	111118586	111118587	COSN23702172	upper_aerodigestive_tract
chr7	111118556	111118945	ENSG00000173114	0.0850734	0.585928	chr7	111118797	111118798	COSN20934186	breast
chr7	111119896	111120005	ENSG00000173114	0.0106649	0.935562	chr7	111119954	111119955	COSN9919473	kidney
chr7	111119896	111120005	ENSG00000173114	0.0106649	0.935562	chr7	111119994	111119995	COSN25296947	haematopoietic_and_lymphoid_tissue
chr7	111119896	111120005	ENSG00000173114	0.0106649	0.935562	chr7	111119993	111119994	COSN25301718	haematopoietic_and_lymphoid_tissue
chr7	111121746	111121855	ENSG00000173114	0.00669355	0.969528	chr7	111121786	111121787	COSN17248300	pancreas
chr7	111126356	111126495	ENSG00000173114	0.111529	0.33245	chr7	111126363	111126364	COSN20176042	pancreas
chr7	111126356	111126495	ENSG00000173114	0.111529	0.33245	chr7	111126381	111126382	COSN4864248	haematopoietic_and_lymphoid_tissue
chr7	111128006	111128455	ENSG00000173114	-0.0569864	0.772733	chr7	111128010	111128011	COSN4930412	breast
chr7	111128006	111128455	ENSG00000173114	-0.0569864	0.772733	chr7	111128010	111128011	COSN21887631	breast
chr7	111128006	111128455	ENSG00000173114	-0.0569864	0.772733	chr7	111128322	111128323	COSN8404163	haematopoietic_and_lymphoid_tissue
chr7	111128006	111128455	ENSG00000173114	-0.0569864	0.772733	chr7	111128397	111128398	COSN23242876	haematopoietic_and_lymphoid_tissue
chr7	111128006	111128455	ENSG00000173114	-0.0569864	0.772733	chr7	111128070	111128071	COSN25639550	haematopoietic_and_lymphoid_tissue
chr7	111128006	111128455	ENSG00000173114	-0.0569864	0.772733	chr7	111128035	111128036	COSN7921473	pancreas
chr7	111128006	111128455	ENSG00000173114	-0.0569864	0.772733	chr7	111128451	111128452	COSN16264830	prostate
chr7	111128006	111128455	ENSG00000173114	-0.0569864	0.772733	chr7	111128344	111128345	COSN2192469	liver
chr7	111137796	111137895	ENSG00000173114	-0.191818	0.612054	chr7	111137797	111137798	COSN21251515	breast
chr7	111137796	111137895	ENSG00000173114	-0.191818	0.612054	chr7	111137855	111137856	COSN17631971	oesophagus
chr7	111138656	111138905	ENSG00000173114	0.170383	0.37491	chr7	111138798	111138799	COSN14627231	pancreas
chr7	111138656	111138905	ENSG00000173114	0.170383	0.37491	chr7	111138735	111138736	COSN5643868	liver
chr7	111138656	111138905	ENSG00000173114	0.170383	0.37491	chr7	111138735	111138736	COSN2192477	liver
chr7	111138656	111138905	ENSG00000173114	0.170383	0.37491	chr7	111138686	111138687	COSN24795815	stomach
chr7	111138656	111138905	ENSG00000173114	0.170383	0.37491	chr7	111138832	111138833	COSN4864262	haematopoietic_and_lymphoid_tissue
chr7	111139496	111139645	ENSG00000173114	0.175378	0.365724	chr7	111139525	111139526	COSN7921478	pancreas
chr7	111139496	111139645	ENSG00000173114	0.175378	0.365724	chr7	111139593	111139594	COSN4864263	haematopoietic_and_lymphoid_tissue
chr7	111139496	111139645	ENSG00000173114	0.175378	0.365724	chr7	111139496	111139497	COSN25692536	haematopoietic_and_lymphoid_tissue
chr7	111139496	111139645	ENSG00000173114	0.175378	0.365724	chr7	111139609	111139610	COSN23067822	haematopoietic_and_lymphoid_tissue
chr7	111142006	111142105	ENSG00000173114	-0.224532	0.0893532	chr7	111142096	111142097	COSN2192479	liver
chr7	111142006	111142105	ENSG00000173114	-0.224532	0.0893532	chr7	111142065	111142066	COSN23160415	haematopoietic_and_lymphoid_tissue
chr7	111143406	111144005	ENSG00000173114	-0.269853	0.280034	chr7	111143772	111143773	COSN17201610	pancreas
chr7	111143406	111144005	ENSG00000173114	-0.269853	0.280034	chr7	111143638	111143639	COSN20825444	breast
chr7	111143406	111144005	ENSG00000173114	-0.269853	0.280034	chr7	111143580	111143581	COSN17756517	oesophagus
chr7	111143406	111144005	ENSG00000173114	-0.269853	0.280034	chr7	111143949	111143950	COSN25306678	haematopoietic_and_lymphoid_tissue
chr7	111143406	111144005	ENSG00000173114	-0.269853	0.280034	chr7	111143667	111143668	COSN26365462	prostate
chr7	111143406	111144005	ENSG00000173114	-0.269853	0.280034	chr7	111143594	111143595	COSN23285825	haematopoietic_and_lymphoid_tissue
chr7	111143406	111144005	ENSG00000173114	-0.269853	0.280034	chr7	111143594	111143595	COSN21001907	breast
chr7	111144306	111144455	ENSG00000173114	0.024755	0.892606	chr7	111144328	111144329	COSN23248950	haematopoietic_and_lymphoid_tissue
chr7	111144306	111144455	ENSG00000173114	0.024755	0.892606	chr7	111144421	111144422	COSN25643757	haematopoietic_and_lymphoid_tissue
chr7	111145106	111145205	ENSG00000173114	0.0146693	0.922131	chr7	111145196	111145197	COSN25247932	haematopoietic_and_lymphoid_tissue
chr7	111146346	111146595	ENSG00000173114	-0.119267	0.384273	chr7	111146448	111146449	COSN7921483	pancreas
chr7	111146346	111146595	ENSG00000173114	-0.119267	0.384273	chr7	111146474	111146475	COSN26145573	prostate
chr7	111146346	111146595	ENSG00000173114	-0.119267	0.384273	chr7	111146358	111146359	COSN22445728	breast
chr22	30423949	30424148	ENSG00000100012	0.360635	0.823713	chr22	30423962	30423963	COSN22190633	breast
chr22	30423949	30424148	ENSG00000100012	0.360635	0.823713	chr22	30423963	30423964	COSN22184618	breast
chr22	30423949	30424148	ENSG00000100012	0.360635	0.823713	chr22	30424041	30424046	COSN27587731	biliary_tract
chr22	30423949	30424148	ENSG00000100012	0.360635	0.823713	chr22	30424041	30424042	COSN17182994	bone
chr22	30423949	30424148	ENSG00000100012	0.360635	0.823713	chr22	30423988	30423989	COSN8016432	pancreas
chr22	30423949	30424148	ENSG00000100012	0.360635	0.823713	chr22	30424041	30424046	COSN27587732	biliary_tract
chr22	30424149	30424248	ENSG00000100012	-0.300418	0.852715	chr22	30424162	30424163	COSN23372578	haematopoietic_and_lymphoid_tissue
chr22	30424449	30424648	ENSG00000100012	0.277442	0.559343	chr22	30424591	30424592	COSN5770745	liver
chr22	30424449	30424648	ENSG00000100012	0.277442	0.559343	chr22	30424484	30424485	COSN25762152	prostate
chr22	30424449	30424648	ENSG00000100012	0.277442	0.559343	chr22	30424591	30424592	COSN1260737	liver
chr22	30424449	30424648	ENSG00000100012	0.277442	0.559343	chr22	30424591	30424592	COSN1260736	liver
chr22	30424649	30424748	ENSG00000100012	0.339721	0.435088	chr22	30424719	30424720	COSN26729338	breast
chr22	30424749	30424958	ENSG00000100012	-0.0552416	0.89535	chr22	30424763	30424764	COSN15806967	liver
chr22	30424749	30424958	ENSG00000100012	-0.0552416	0.89535	chr22	30424835	30424836	COSN20718158	breast
chr22	30427099	30427598	ENSG00000100012	-0.109467	0.889385	chr22	30427126	30427127	COSN17154130	bone
chr22	30427099	30427598	ENSG00000100012	-0.109467	0.889385	chr22	30427126	30427127	COSN15316740	haematopoietic_and_lymphoid_tissue
chr22	30427099	30427598	ENSG00000100012	-0.109467	0.889385	chr22	30427126	30427127	COSN9974261	thyroid
chr22	30427099	30427598	ENSG00000100012	-0.109467	0.889385	chr22	30427134	30427135	COSN4894635	pancreas
chr22	30428699	30428958	ENSG00000100012	0.00959731	0.983459	chr22	30428768	30428769	COSN18744036	large_intestine
chr22	30428699	30428958	ENSG00000100012	0.00959731	0.983459	chr22	30428768	30428769	COSN18744159	large_intestine
chr22	30428699	30428958	ENSG00000100012	0.00959731	0.983459	chr22	30428768	30428769	COSN18744214	large_intestine
chr22	30428699	30428958	ENSG00000100012	0.00959731	0.983459	chr22	30428907	30428908	COSN9164021	ovary
chr22	30428699	30428958	ENSG00000100012	0.00959731	0.983459	chr22	30428768	30428769	COSN18744098	large_intestine
chr22	30434959	30435248	ENSG00000100012	0.0883932	0.822451	chr22	30435152	30435153	COSN5770747	liver
chr22	30435349	30435498	ENSG00000100012	-0.330929	0.580126	chr22	30435474	30435475	COSN27326922	biliary_tract
chr22	30446959	30448958	ENSG00000100012	0.395766	0.441603	chr22	30448463	30448464	COSN21129233	breast
chr22	30446959	30448958	ENSG00000100012	0.395766	0.441603	chr22	30448266	30448267	COSN15477936	ovary
chr22	30446959	30448958	ENSG00000100012	0.395766	0.441603	chr22	30448266	30448267	COSN9164025	ovary
chr22	30446959	30448958	ENSG00000100012	0.395766	0.441603	chr22	30448756	30448757	COSN8016437	pancreas
chr22	30446959	30448958	ENSG00000100012	0.395766	0.441603	chr22	30447563	30447564	COSN8009761	pancreas
chr22	30446959	30448958	ENSG00000100012	0.395766	0.441603	chr22	30448776	30448777	COSN23606888	oesophagus
chr22	30446959	30448958	ENSG00000100012	0.395766	0.441603	chr22	30448267	30448268	COSN9164026	ovary
chr22	30446959	30448958	ENSG00000100012	0.395766	0.441603	chr22	30448267	30448268	COSN15444543	ovary
chr22	30446959	30448958	ENSG00000100012	0.395766	0.441603	chr22	30448721	30448722	COSN6423103	liver
chr22	30446959	30448958	ENSG00000100012	0.395766	0.441603	chr22	30448828	30448829	COSN24870319	central_nervous_system
chr22	30446959	30448958	ENSG00000100012	0.395766	0.441603	chr22	30448411	30448412	COSN8997268	pancreas
chr22	30446959	30448958	ENSG00000100012	0.395766	0.441603	chr22	30447996	30447997	COSN23629702	oesophagus
chr22	30450959	30451498	ENSG00000100012	-0.0527601	0.890178	chr22	30451169	30451170	COSN22472602	breast
chr22	30450959	30451498	ENSG00000100012	-0.0527601	0.890178	chr22	30451233	30451234	COSN22376883	breast
chr22	30450959	30451498	ENSG00000100012	-0.0527601	0.890178	chr22	30451326	30451327	COSN17968176	skin
chr22	30451499	30451908	ENSG00000100012	0.20471	0.688955	chr22	30451725	30451726	COSN23873991	upper_aerodigestive_tract
chr22	30451909	30452298	ENSG00000100012	0.177981	0.654686	chr22	30452250	30452251	COSN15606537	kidney
chr22	30451909	30452298	ENSG00000100012	0.177981	0.654686	chr22	30451947	30451948	COSN23202410	haematopoietic_and_lymphoid_tissue
chr22	30451909	30452298	ENSG00000100012	0.177981	0.654686	chr22	30452123	30452124	COSN23517224	oesophagus
chr22	30451909	30452298	ENSG00000100012	0.177981	0.654686	chr22	30452277	30452278	COSN23877007	upper_aerodigestive_tract
chr22	30451909	30452298	ENSG00000100012	0.177981	0.654686	chr22	30452012	30452013	COSN16140458	oesophagus
chr22	30452959	30453998	ENSG00000100012	-0.257745	0.580026	chr22	30453006	30453007	COSN15924175	pancreas
chr22	30452959	30453998	ENSG00000100012	-0.257745	0.580026	chr22	30453656	30453657	COSN27620528	skin
chr22	30452959	30453998	ENSG00000100012	-0.257745	0.580026	chr22	30453424	30453425	COSN27892335	prostate
chr22	30454499	30454848	ENSG00000100012	-0.0291349	0.958349	chr22	30454524	30454525	COSN17025309	prostate
chr22	30454499	30454848	ENSG00000100012	-0.0291349	0.958349	chr22	30454629	30454632	COSN18783866	haematopoietic_and_lymphoid_tissue
chr22	30455249	30455548	ENSG00000100012	-0.213292	0.503464	chr22	30455493	30455494	COSN8009762	pancreas
chr22	30457749	30457898	ENSG00000100012	-0.26558	0.45543	chr22	30457783	30457784	COSN20623874	breast
chr22	30460959	30462498	ENSG00000100012	-0.113388	0.74775	chr22	30461856	30461857	COSN25176230	haematopoietic_and_lymphoid_tissue
chr22	30460959	30462498	ENSG00000100012	-0.113388	0.74775	chr22	30462056	30462057	COSN22311659	breast
chr22	30460959	30462498	ENSG00000100012	-0.113388	0.74775	chr22	30461493	30461494	COSN8016439	pancreas
chr22	30460959	30462498	ENSG00000100012	-0.113388	0.74775	chr22	30462294	30462295	COSN18032909	large_intestine
chr22	30460959	30462498	ENSG00000100012	-0.113388	0.74775	chr22	30462068	30462069	COSN57597	skin
chr22	30460959	30462498	ENSG00000100012	-0.113388	0.74775	chr22	30461230	30461231	COSN26586245	liver
chr22	30465949	30466398	ENSG00000100012	-0.027727	0.940957	chr22	30466115	30466116	COSN5990890	liver
chr22	30465949	30466398	ENSG00000100012	-0.027727	0.940957	chr22	30466166	30466167	COSN18883884	haematopoietic_and_lymphoid_tissue
chr22	30466959	30468098	ENSG00000100012	0.139318	0.692496	chr22	30467527	30467528	COSN20940460	breast
chr22	30466959	30468098	ENSG00000100012	0.139318	0.692496	chr22	30467246	30467248	COSN20082244	prostate
chr22	30466959	30468098	ENSG00000100012	0.139318	0.692496	chr22	30467302	30467303	COSN1260744	liver
chr22	30466959	30468098	ENSG00000100012	0.139318	0.692496	chr22	30467247	30467249	COSN18748361	large_intestine
chr22	30466959	30468098	ENSG00000100012	0.139318	0.692496	chr22	30467176	30467177	COSN19672866	large_intestine
chr22	30466959	30468098	ENSG00000100012	0.139318	0.692496	chr22	30466960	30466961	COSN19639206	haematopoietic_and_lymphoid_tissue
chr22	30466959	30468098	ENSG00000100012	0.139318	0.692496	chr22	30467246	30467248	COSN18754869	haematopoietic_and_lymphoid_tissue
chr22	30466959	30468098	ENSG00000100012	0.139318	0.692496	chr22	30467284	30467285	COSN15573473	kidney
chr22	30466959	30468098	ENSG00000100012	0.139318	0.692496	chr22	30467284	30467285	COSN8612569	lung
chr22	30466959	30468098	ENSG00000100012	0.139318	0.692496	chr22	30467284	30467285	COSN6423104	liver
chr22	30466959	30468098	ENSG00000100012	0.139318	0.692496	chr22	30467247	30467249	COSN18748330	large_intestine
chr22	30466959	30468098	ENSG00000100012	0.139318	0.692496	chr22	30467290	30467291	COSN8612570	lung
chr22	30466959	30468098	ENSG00000100012	0.139318	0.692496	chr22	30467302	30467303	COSN1260745	liver
chr22	30469109	30470048	ENSG00000100012	0.767908	0.179226	chr22	30470005	30470006	COSN26958311	lung
chr22	30469109	30470048	ENSG00000100012	0.767908	0.179226	chr22	30469857	30469858	COSN19619745	haematopoietic_and_lymphoid_tissue
chr22	30469109	30470048	ENSG00000100012	0.767908	0.179226	chr22	30469318	30469319	COSN17424348	oesophagus
chr22	30469109	30470048	ENSG00000100012	0.767908	0.179226	chr22	30469975	30469976	COSN22658586	breast
chr22	30472959	30473448	ENSG00000100012	-0.421902	0.185117	chr22	30473113	30473114	COSN21241310	breast
chr22	30474099	30474958	ENSG00000100012	0.289011	0.414773	chr22	30474656	30474657	COSN20601670	breast
chr22	30474099	30474958	ENSG00000100012	0.289011	0.414773	chr22	30474315	30474316	COSN25808285	prostate
chr22	30474099	30474958	ENSG00000100012	0.289011	0.414773	chr22	30474656	30474657	COSN24264395	breast
chr22	30482959	30484958	ENSG00000100012	-0.428282	0.541341	chr22	30484273	30484274	COSN26703969	breast
chr22	30482959	30484958	ENSG00000100012	-0.428282	0.541341	chr22	30484583	30484584	COSN17411732	oesophagus
chr22	30482959	30484958	ENSG00000100012	-0.428282	0.541341	chr22	30484221	30484222	COSN21920469	breast
chr22	30482959	30484958	ENSG00000100012	-0.428282	0.541341	chr22	30483243	30483244	COSN17052803	central_nervous_system
chr22	30482959	30484958	ENSG00000100012	-0.428282	0.541341	chr22	30484943	30484944	COSN19063686	haematopoietic_and_lymphoid_tissue
chr22	30485499	30485608	ENSG00000100012	0.0546393	0.93418	chr22	30485555	30485556	COSN25787819	prostate
chr22	30485659	30485848	ENSG00000100012	-0.804273	0.100278	chr22	30485752	30485753	COSN8009764	pancreas
chr22	30485849	30486398	ENSG00000100012	-0.38576	0.387146	chr22	30486179	30486180	COSN23884460	upper_aerodigestive_tract
chr22	30485849	30486398	ENSG00000100012	-0.38576	0.387146	chr22	30486338	30486339	COSN16430106	liver
chr22	30485849	30486398	ENSG00000100012	-0.38576	0.387146	chr22	30486093	30486094	COSN26662335	liver
chr22	30485849	30486398	ENSG00000100012	-0.38576	0.387146	chr22	30486271	30486272	COSN1260751	liver
chr22	30491399	30491598	ENSG00000100012	0.180483	0.742081	chr22	30491449	30491450	COSN1260754	liver
chr22	30493159	30494748	ENSG00000100012	0.15831	0.765323	chr22	30494259	30494260	COSN20067630	prostate
chr22	30493159	30494748	ENSG00000100012	0.15831	0.765323	chr22	30493426	30493427	COSN16470003	liver
chr22	30493159	30494748	ENSG00000100012	0.15831	0.765323	chr22	30493873	30493874	COSN19560107	prostate
chr22	30493159	30494748	ENSG00000100012	0.15831	0.765323	chr22	30494305	30494306	COSN1260756	liver
chr22	30493159	30494748	ENSG00000100012	0.15831	0.765323	chr22	30494305	30494306	COSN1260755	liver
chr22	30493159	30494748	ENSG00000100012	0.15831	0.765323	chr22	30493856	30493857	COSN1897147	liver
chr22	30493159	30494748	ENSG00000100012	0.15831	0.765323	chr22	30494591	30494592	COSN1260757	liver
chr22	30493159	30494748	ENSG00000100012	0.15831	0.765323	chr22	30493390	30493391	COSN10029454	kidney
chr22	30493159	30494748	ENSG00000100012	0.15831	0.765323	chr22	30494303	30494304	COSN19728132	large_intestine
chr22	30493159	30494748	ENSG00000100012	0.15831	0.765323	chr22	30494115	30494116	COSN9164030	ovary
chr22	30493159	30494748	ENSG00000100012	0.15831	0.765323	chr22	30494259	30494260	COSN26555548	liver
chr22	30493159	30494748	ENSG00000100012	0.15831	0.765323	chr22	30494676	30494677	COSN24315716	skin
chr22	30493159	30494748	ENSG00000100012	0.15831	0.765323	chr22	30494261	30494262	COSN26577526	liver
chr1	91928201	91928300	ENSG00000137948	0.0543696	0.535495	chr1	91928276	91928277	COSN6050360	liver
chr1	91942501	91942750	ENSG00000137948	-0.114777	0.2902	chr1	91942533	91942534	COSN17506185	skin
chr1	91948701	91949200	ENSG00000137948	0.00806861	0.947468	chr1	91949043	91949044	COSN27801228	endometrium
chr1	91948701	91949200	ENSG00000137948	0.00806861	0.947468	chr1	91948794	91948795	COSN16061254	pancreas
chr1	91948701	91949200	ENSG00000137948	0.00806861	0.947468	chr1	91948715	91948716	COSN24773446	stomach
chr1	91950301	91950370	ENSG00000137948	0.0529847	0.49893	chr1	91950343	91950344	COSN17316495	oesophagus
chr1	91951701	91951900	ENSG00000137948	0.166552	0.100778	chr1	91951849	91951850	COSN4902997	prostate
chr1	91953401	91953650	ENSG00000137948	0.142958	0.133423	chr1	91953488	91953489	COSN4903000	prostate
chr1	91953401	91953650	ENSG00000137948	0.142958	0.133423	chr1	91953433	91953434	COSN4902999	prostate
chr1	91953401	91953650	ENSG00000137948	0.142958	0.133423	chr1	91953488	91953489	COSN4903001	prostate
chr1	91956371	91957200	ENSG00000137948	-0.223416	0.10279	chr1	91957181	91957182	COSN5170215	breast
chr1	91956371	91957200	ENSG00000137948	-0.223416	0.10279	chr1	91956943	91956948	COSN22871562	breast
chr1	91956371	91957200	ENSG00000137948	-0.223416	0.10279	chr1	91956459	91956460	COSN6050366	liver
chr1	91956371	91957200	ENSG00000137948	-0.223416	0.10279	chr1	91957181	91957182	COSN21040188	breast
chr1	91964001	91964100	ENSG00000137948	0.0265307	0.759766	chr1	91964081	91964082	COSN21774090	breast
chr1	91964001	91964100	ENSG00000137948	0.0265307	0.759766	chr1	91964092	91964093	COSN1463480	liver
chr1	91964001	91964100	ENSG00000137948	0.0265307	0.759766	chr1	91964055	91964056	COSN21345443	breast
chr1	91968451	91968700	ENSG00000137948	-0.139082	0.100018	chr1	91968485	91968486	COSN1463482	liver
chr1	91970371	91970900	ENSG00000137948	0.00739499	0.935165	chr1	91970736	91970737	COSN23123275	haematopoietic_and_lymphoid_tissue
chr1	91970371	91970900	ENSG00000137948	0.00739499	0.935165	chr1	91970865	91970866	COSN17413611	oesophagus
chr1	91970371	91970900	ENSG00000137948	0.00739499	0.935165	chr1	91970544	91970545	COSN24539772	stomach
chr1	91974501	91974700	ENSG00000137948	-0.0737191	0.33134	chr1	91974517	91974518	COSN22771690	breast
chr1	91974501	91974700	ENSG00000137948	-0.0737191	0.33134	chr1	91974517	91974518	COSN24184733	breast
chr1	91974501	91974700	ENSG00000137948	-0.0737191	0.33134	chr1	91974598	91974599	COSN8146592	pancreas
chr1	91997251	91997500	ENSG00000137948	0.349482	0.00231686	chr1	91997445	91997446	COSN18885167	haematopoietic_and_lymphoid_tissue
chr1	91997251	91997500	ENSG00000137948	0.349482	0.00231686	chr1	91997485	91997486	COSN23103050	haematopoietic_and_lymphoid_tissue
chr1	91997251	91997500	ENSG00000137948	0.349482	0.00231686	chr1	91997497	91997498	COSN6473150	liver
chr1	92006451	92006700	ENSG00000137948	0.234063	0.00670714	chr1	92006448	92006456	COSN7050989	soft_tissue
chr1	92006451	92006700	ENSG00000137948	0.234063	0.00670714	chr1	92006611	92006612	COSN6952560	pancreas
chr1	92006451	92006700	ENSG00000137948	0.234063	0.00670714	chr1	92006448	92006452	COSN23062901	haematopoietic_and_lymphoid_tissue
chr1	92026201	92026250	ENSG00000137948	0.323588	0.00182288	chr1	92026211	92026212	COSN17899857	skin
chr1	92026751	92026900	ENSG00000137948	0.166877	0.126529	chr1	92026896	92026897	COSN22217731	breast
chr1	92027101	92027250	ENSG00000137948	0.0785319	0.46595	chr1	92027140	92027141	COSN1110053	liver
chr1	92027251	92027700	ENSG00000137948	-0.0245359	0.788513	chr1	92027685	92027686	COSN17352635	oesophagus
chr1	92027251	92027700	ENSG00000137948	-0.0245359	0.788513	chr1	92027678	92027679	COSN25522093	haematopoietic_and_lymphoid_tissue
chr1	92027701	92028000	ENSG00000137948	0.127424	0.152224	chr1	92027756	92027757	COSN18966982	haematopoietic_and_lymphoid_tissue
chr1	92029951	92030370	ENSG00000137948	0.0952243	0.498318	chr1	92029980	92029981	COSN5745384	liver
chr1	92029951	92030370	ENSG00000137948	0.0952243	0.498318	chr1	92029980	92029981	COSN5745383	liver
chr1	92030371	92030550	ENSG00000137948	-0.0776299	0.603602	chr1	92030457	92030458	COSN18768131	haematopoietic_and_lymphoid_tissue
chr11	61274501	61275600	ENSG00000167986	-0.124707	0.200862	chr11	61274672	61274673	COSN10090179	kidney
chr11	61274501	61275600	ENSG00000167986	-0.124707	0.200862	chr11	61274669	61274670	COSN19771128	large_intestine
chr11	61274501	61275600	ENSG00000167986	-0.124707	0.200862	chr11	61275090	61275091	COSN28064350	prostate
chr11	61274501	61275600	ENSG00000167986	-0.124707	0.200862	chr11	61274668	61274669	COSN1135529	liver
chr11	61280451	61280800	ENSG00000167986	0.0503555	0.618399	chr11	61280772	61280773	COSN18735467	large_intestine
chr11	61280451	61280800	ENSG00000167986	0.0503555	0.618399	chr11	61280772	61280773	COSN18735343	large_intestine
chr11	61280451	61280800	ENSG00000167986	0.0503555	0.618399	chr11	61280589	61280590	COSN18089024	large_intestine
chr11	61281351	61282450	ENSG00000167986	-0.16849	0.12434	chr11	61281635	61281637	COSN25037606	liver
chr11	61281351	61282450	ENSG00000167986	-0.16849	0.12434	chr11	61281681	61281682	COSN23993667	breast
chr11	61281351	61282450	ENSG00000167986	-0.16849	0.12434	chr11	61281770	61281771	COSN18039697	large_intestine
chr11	61281351	61282450	ENSG00000167986	-0.16849	0.12434	chr11	61281650	61281651	COSN5915907	liver
chr11	61282451	61283100	ENSG00000167986	-0.18029	0.183431	chr11	61282924	61282925	COSN24303849	prostate
chr11	61282451	61283100	ENSG00000167986	-0.18029	0.183431	chr11	61282487	61282488	COSN22922636	pancreas
chr11	61282451	61283100	ENSG00000167986	-0.18029	0.183431	chr11	61283030	61283031	COSN20044085	biliary_tract
chr11	61282451	61283100	ENSG00000167986	-0.18029	0.183431	chr11	61283030	61283031	COSN27335431	biliary_tract
chr11	61293551	61293750	ENSG00000167986	-0.0403302	0.708533	chr11	61293641	61293642	COSN21992484	breast
chr11	61298451	61298700	ENSG00000167986	-0.0772152	0.39735	chr11	61298659	61298660	COSN1539969	liver
chr11	61298451	61298700	ENSG00000167986	-0.0772152	0.39735	chr11	61298659	61298660	COSN1539970	liver
chr11	61326851	61328100	ENSG00000167986	0.0313092	0.787677	chr11	61328065	61328066	COSN21526707	NS
chr11	61326851	61328100	ENSG00000167986	0.0313092	0.787677	chr11	61327160	61327161	COSN1539973	liver
chr11	61326851	61328100	ENSG00000167986	0.0313092	0.787677	chr11	61328060	61328061	COSN21526706	NS
chr11	61326851	61328100	ENSG00000167986	0.0313092	0.787677	chr11	61327349	61327350	COSN8686755	ovary
chr11	61326851	61328100	ENSG00000167986	0.0313092	0.787677	chr11	61328038	61328040	COSN22890153	NS
chr11	61328201	61328450	ENSG00000167986	-0.0729152	0.434552	chr11	61328202	61328203	COSN21526933	NS
chr11	61328201	61328450	ENSG00000167986	-0.0729152	0.434552	chr11	61328321	61328322	COSN21526206	NS
chr11	61334051	61334250	ENSG00000167986	-0.12872	0.300269	chr11	61334067	61334068	COSN2508371	kidney
chr11	61334051	61334250	ENSG00000167986	-0.12872	0.300269	chr11	61334067	61334068	COSN2508370	kidney
chr11	61334051	61334250	ENSG00000167986	-0.12872	0.300269	chr11	61334212	61334213	COSN21415492	breast
chr11	61336901	61338200	ENSG00000167986	0.299593	0.014306	chr11	61337788	61337789	COSN1135540	liver
chr11	61336901	61338200	ENSG00000167986	0.299593	0.014306	chr11	61337329	61337330	COSN28149652	prostate
chr11	61336901	61338200	ENSG00000167986	0.299593	0.014306	chr11	61337788	61337789	COSN5262729	liver
chr11	61336901	61338200	ENSG00000167986	0.299593	0.014306	chr11	61337130	61337131	COSN19384891	prostate
chr11	61336901	61338200	ENSG00000167986	0.299593	0.014306	chr11	61337158	61337159	COSN2469243	kidney
chr11	61342651	61342700	ENSG00000167986	-0.155955	0.156702	chr11	61342679	61342680	COSN26434371	large_intestine
chr11	61351501	61352000	ENSG00000167986	-0.114956	0.313958	chr11	61351524	61351525	COSN9031485	pancreas
chr12	55695196	55695605	ENSG00000258311	0.143386	0.425017	chr12	55695499	55695500	COSN20452947	large_intestine
chr12	55695196	55695605	ENSG00000258311	0.143386	0.425017	chr12	55695511	55695513	COSN26980712	large_intestine
chr12	55695196	55695605	ENSG00000258311	0.143386	0.425017	chr12	55695503	55695504	COSN26679956	liver
chr12	55695196	55695605	ENSG00000258311	0.143386	0.425017	chr12	55695425	55695426	COSN1149745	liver
chr12	55697036	55697455	ENSG00000258311	-0.292988	0.102805	chr12	55697189	55697190	COSN24608049	stomach
chr12	55697036	55697455	ENSG00000258311	-0.292988	0.102805	chr12	55697204	55697205	COSN17554681	oesophagus
chr12	55697036	55697455	ENSG00000258311	-0.292988	0.102805	chr12	55697354	55697355	COSN18380798	large_intestine
chr12	55697036	55697455	ENSG00000258311	-0.292988	0.102805	chr12	55697422	55697423	COSN26438750	large_intestine
chr12	55697796	55698055	ENSG00000258311	0.136325	0.4302	chr12	55697833	55697834	COSN26549695	liver
chr12	55697796	55698055	ENSG00000258311	0.136325	0.4302	chr12	55697845	55697846	COSN8586399	lung
chr12	55697796	55698055	ENSG00000258311	0.136325	0.4302	chr12	55697914	55697915	COSN20062306	biliary_tract
chr12	55715756	55715945	ENSG00000258311	-0.100888	0.575878	chr12	55715764	55715765	COSN14545282	pancreas
chr12	55716896	55717035	ENSG00000258311	-0.366386	0.058469	chr12	55716915	55716916	COSN2529593	skin
chr12	55720446	55720605	ENSG00000258311	0.102543	0.625112	chr12	55720517	55720518	COSN15160387	oesophagus
chr12	55720606	55720795	ENSG00000258311	-0.0382328	0.881448	chr12	55720715	55720716	COSN15738909	liver
chr12	55723456	55723595	ENSG00000258311	-0.0409093	0.782056	chr12	55723548	55723549	COSN5717395	liver
chr12	55723796	55724005	ENSG00000258311	0.0605046	0.79908	chr12	55723841	55723842	COSN4703121	breast
chr12	55723796	55724005	ENSG00000258311	0.0605046	0.79908	chr12	55723841	55723842	COSN22136612	breast
chr12	55725036	55725155	ENSG00000258311	-0.03268	0.847962	chr12	55725098	55725099	COSN16180392	prostate
chr12	55725036	55725155	ENSG00000258311	-0.03268	0.847962	chr12	55725085	55725086	COSN22984062	pancreas
chr12	55727036	55727095	ENSG00000258311	-0.0222269	0.942121	chr12	55727037	55727038	COSN1149753	liver
chr12	55727036	55727095	ENSG00000258311	-0.0222269	0.942121	chr12	55727037	55727038	COSN5717397	liver
chr12	55729856	55730205	ENSG00000258311	-0.00912429	0.964266	chr12	55730112	55730113	COSN7374668	pancreas
chr12	55729856	55730205	ENSG00000258311	-0.00912429	0.964266	chr12	55730095	55730096	COSN27319307	biliary_tract
chr12	55729856	55730205	ENSG00000258311	-0.00912429	0.964266	chr12	55730067	55730068	COSN24997119	liver
chr12	55743946	55744055	ENSG00000258311	0.0593889	0.746099	chr12	55743996	55743997	COSN14825498	pancreas
chr12	55745896	55746805	ENSG00000258311	0.118882	0.423701	chr12	55746011	55746012	COSN14666331	pancreas
chr13	41444599	41444848	ENSG00000102760	0.364827	0.00546918	chr13	41444681	41444682	COSN28020033	prostate
chr13	41452049	41452248	ENSG00000102760	-0.183842	0.129482	chr13	41452195	41452196	COSN7401759	pancreas
chr13	41452049	41452248	ENSG00000102760	-0.183842	0.129482	chr13	41452196	41452197	COSN22400681	breast
chr13	41453849	41453948	ENSG00000102760	-0.233529	0.0611767	chr13	41453853	41453854	COSN17865610	oesophagus
chr13	41453849	41453948	ENSG00000102760	-0.233529	0.0611767	chr13	41453872	41453873	COSN24613322	stomach
chr13	41455499	41455998	ENSG00000102760	0.0168193	0.933123	chr13	41455592	41455593	COSN24907686	liver
chr13	41455499	41455998	ENSG00000102760	0.0168193	0.933123	chr13	41455549	41455550	COSN14510136	pancreas
chr13	41456799	41457148	ENSG00000102760	0.194169	0.441768	chr13	41456984	41456985	COSN8592231	ovary
chr13	41458759	41458948	ENSG00000102760	0.0856342	0.749103	chr13	41458791	41458792	COSN22148763	breast
chr13	41463249	41463348	ENSG00000102760	-0.228156	0.369631	chr13	41463338	41463339	COSN16550747	pancreas
chr13	41465199	41465248	ENSG00000102760	0.0726587	0.747807	chr13	41465223	41465224	COSN5338268	liver
chr13	41471099	41471498	ENSG00000102760	-0.138621	0.389788	chr13	41471238	41471239	COSN6624928	liver
chr13	41473149	41473298	ENSG00000102760	0.142425	0.480266	chr13	41473239	41473240	COSN6624929	liver
chr13	41473149	41473298	ENSG00000102760	0.142425	0.480266	chr13	41473212	41473213	COSN5190920	oesophagus
chr13	41477099	41477398	ENSG00000102760	0.158803	0.182165	chr13	41477294	41477295	COSN21976649	breast
chr13	41478559	41479098	ENSG00000102760	0.179106	0.298667	chr13	41479045	41479046	COSN5338270	liver
chr13	41479349	41479858	ENSG00000102760	0.0774504	0.551947	chr13	41479756	41479757	COSN26893879	endometrium
chr13	41479349	41479858	ENSG00000102760	0.0774504	0.551947	chr13	41479849	41479850	COSN19439989	prostate
chr13	41494749	41494848	ENSG00000102760	-0.0762708	0.520453	chr13	41494778	41494779	COSN25789055	prostate
chr19	55454952	55455151	ENSG00000197483	0.148672	0.236449	chr19	55455119	55455120	COSN26677497	liver
chr19	55454952	55455151	ENSG00000197483	0.148672	0.236449	chr19	55455125	55455126	COSN8606558	lung
chr19	55471902	55472251	ENSG00000197483	0.0179083	0.862066	chr19	55472169	55472170	COSN15272113	oesophagus
chr19	55471902	55472251	ENSG00000197483	0.0179083	0.862066	chr19	55472171	55472172	COSN24766108	stomach
chr19	55471902	55472251	ENSG00000197483	0.0179083	0.862066	chr19	55472171	55472172	COSN23975051	haematopoietic_and_lymphoid_tissue
chr19	55479702	55479851	ENSG00000197483	0.328356	0.00430251	chr19	55479831	55479832	COSN1219008	liver
chr19	55484902	55485091	ENSG00000197483	0.0794804	0.630702	chr19	55484992	55484993	COSN17253921	pancreas
chr19	55501152	55501331	ENSG00000197483	0.0812027	0.442664	chr19	55501223	55501224	COSN20441985	large_intestine
chr19	55502942	55503251	ENSG00000197483	0.0500224	0.637587	chr19	55503011	55503012	COSN17877516	oesophagus
chr16	30548596	30549455	ENSG00000229809	0.161054	0.431714	chr16	30549108	30549109	COSN6083632	liver
chr16	30548596	30549455	ENSG00000229809	0.161054	0.431714	chr16	30548658	30548659	COSN22332214	breast
chr16	30548596	30549455	ENSG00000229809	0.161054	0.431714	chr16	30548907	30548908	COSN17341219	oesophagus
chr16	30549806	30549995	ENSG00000229809	-0.239228	0.308689	chr16	30549932	30549933	COSN7304202	pancreas
chr16	30549806	30549995	ENSG00000229809	-0.239228	0.308689	chr16	30549950	30549951	COSN22070592	breast
chr16	30549996	30550105	ENSG00000229809	0.0802698	0.54713	chr16	30550016	30550017	COSN5406397	liver
chr16	30558956	30559645	ENSG00000229809	-0.311718	0.304657	chr16	30559035	30559036	COSN8231580	pancreas
chr16	30558956	30559645	ENSG00000229809	-0.311718	0.304657	chr16	30558956	30558958	COSN22903408	breast
chr16	30563906	30564095	ENSG00000229809	-0.147768	0.306176	chr16	30564050	30564051	COSN21603243	breast
chr16	30566346	30566895	ENSG00000229809	-0.324038	0.158913	chr16	30566666	30566667	COSN19141709	haematopoietic_and_lymphoid_tissue
chr16	30566346	30566895	ENSG00000229809	-0.324038	0.158913	chr16	30566583	30566584	COSN25775427	prostate
chr16	30566346	30566895	ENSG00000229809	-0.324038	0.158913	chr16	30566673	30566674	COSN8391339	haematopoietic_and_lymphoid_tissue
chr16	30566346	30566895	ENSG00000229809	-0.324038	0.158913	chr16	30566389	30566390	COSN8497593	ovary
chr16	30566346	30566895	ENSG00000229809	-0.324038	0.158913	chr16	30566435	30566436	COSN16939446	pancreas
chr16	30567456	30567505	ENSG00000229809	-0.361262	0.264725	chr16	30567479	30567480	COSN22263469	breast
chr16	30567506	30567955	ENSG00000229809	0.249283	0.316691	chr16	30567751	30567752	COSN25561693	haematopoietic_and_lymphoid_tissue
chr16	30572306	30572345	ENSG00000229809	-0.658941	0.0242761	chr16	30572334	30572335	COSN8601110	lung
chr16	30572346	30572455	ENSG00000229809	0.32048	0.43427	chr16	30572416	30572417	COSN8601111	lung
chr16	30572346	30572455	ENSG00000229809	0.32048	0.43427	chr16	30572418	30572419	COSN5176387	breast
chr16	30572346	30572455	ENSG00000229809	0.32048	0.43427	chr16	30572418	30572419	COSN21891564	breast
chr16	30585956	30586105	ENSG00000229809	0.327994	0.363741	chr16	30586076	30586077	COSN22710607	breast
chr16	30586506	30586605	ENSG00000229809	-0.456302	0.058108	chr16	30586600	30586601	COSN27737276	haematopoietic_and_lymphoid_tissue
chr16	30593546	30593705	ENSG00000229809	0.0313319	0.846386	chr16	30593644	30593645	COSN26199789	prostate
chr16	30593706	30594245	ENSG00000229809	0.0465369	0.743241	chr16	30593770	30593771	COSN24591356	stomach
chr16	30593706	30594245	ENSG00000229809	0.0465369	0.743241	chr16	30594168	30594169	COSN2487545	kidney
chr16	30593706	30594245	ENSG00000229809	0.0465369	0.743241	chr16	30593770	30593771	COSN25891960	prostate
chr16	18529405	18529554	ENSG00000185164	0.154117	0.201222	chr16	18529485	18529486	COSN24247751	breast
chr16	18529405	18529554	ENSG00000185164	0.154117	0.201222	chr16	18529485	18529486	COSN5175905	breast
chr16	18529555	18529744	ENSG00000185164	-0.0162588	0.906532	chr16	18529668	18529669	COSN21611410	breast
chr16	18529745	18530044	ENSG00000185164	-0.0293859	0.845431	chr16	18529968	18529969	COSN16562919	pancreas
chr16	18529745	18530044	ENSG00000185164	-0.0293859	0.845431	chr16	18529968	18529969	COSN28138866	prostate
chr16	18529745	18530044	ENSG00000185164	-0.0293859	0.845431	chr16	18529968	18529969	COSN15181487	oesophagus
chr16	18543855	18544204	ENSG00000185164	-0.0751302	0.586712	chr16	18543872	18543873	COSN19644571	haematopoietic_and_lymphoid_tissue
chr16	18555355	18555754	ENSG00000185164	-0.171315	0.120886	chr16	18555607	18555608	COSN15960545	pancreas
chr16	18555355	18555754	ENSG00000185164	-0.171315	0.120886	chr16	18555510	18555511	COSN15153303	oesophagus
chr16	18555355	18555754	ENSG00000185164	-0.171315	0.120886	chr16	18555607	18555608	COSN15919408	pancreas
chr16	18555355	18555754	ENSG00000185164	-0.171315	0.120886	chr16	18555607	18555608	COSN6081013	liver
chr16	18555355	18555754	ENSG00000185164	-0.171315	0.120886	chr16	18555607	18555608	COSN16561565	pancreas
chr16	18557705	18558324	ENSG00000185164	-0.299995	0.0299304	chr16	18557999	18558000	COSN20573743	breast
chr16	18557705	18558324	ENSG00000185164	-0.299995	0.0299304	chr16	18558050	18558051	COSN26063500	oesophagus
chr16	18557705	18558324	ENSG00000185164	-0.299995	0.0299304	chr16	18558037	18558038	COSN27846950	endometrium
chr16	18557705	18558324	ENSG00000185164	-0.299995	0.0299304	chr16	18557822	18557823	COSN8590864	lung
chr16	18569405	18569544	ENSG00000185164	0.0259645	0.817797	chr16	18569464	18569465	COSN21183925	breast
chr16	18569405	18569544	ENSG00000185164	0.0259645	0.817797	chr16	18569421	18569422	COSN27726990	haematopoietic_and_lymphoid_tissue
chr16	18570325	18570444	ENSG00000185164	0.0620355	0.613996	chr16	18570371	18570372	COSN20584604	breast
chr16	18579295	18580004	ENSG00000185164	0.0121344	0.917083	chr16	18579986	18579987	COSN26174645	prostate
chr16	18579295	18580004	ENSG00000185164	0.0121344	0.917083	chr16	18579643	18579644	COSN16753744	liver
chr16	18579295	18580004	ENSG00000185164	0.0121344	0.917083	chr16	18579792	18579793	COSN21978331	breast
chr3	46818542	46820001	ENSG00000178055	-0.293023	0.0242802	chr3	46819030	46819031	COSN15445200	ovary
chr3	46818542	46820001	ENSG00000178055	-0.293023	0.0242802	chr3	46819819	46819820	COSN16587012	pancreas
chr3	46818542	46820001	ENSG00000178055	-0.293023	0.0242802	chr3	46819923	46819924	COSN26218373	prostate
chr3	46818542	46820001	ENSG00000178055	-0.293023	0.0242802	chr3	46819819	46819820	COSN16075330	pancreas
chr3	46818542	46820001	ENSG00000178055	-0.293023	0.0242802	chr3	46819030	46819031	COSN9552425	ovary
chr3	46818542	46820001	ENSG00000178055	-0.293023	0.0242802	chr3	46819678	46819679	COSN6769055	liver
chr3	46821802	46822101	ENSG00000178055	0.210825	0.15596	chr3	46821803	46821804	COSN16096279	pancreas
chr3	46822352	46822541	ENSG00000178055	0.356188	0.0327695	chr3	46822371	46822372	COSN20248302	pancreas
chr3	46822542	46823851	ENSG00000178055	0.0369142	0.807839	chr3	46823730	46823731	COSN21236928	breast
chr3	46822542	46823851	ENSG00000178055	0.0369142	0.807839	chr3	46823000	46823001	COSN17599216	oesophagus
chr3	46822542	46823851	ENSG00000178055	0.0369142	0.807839	chr3	46822835	46822836	COSN1951108	liver
chr3	46822542	46823851	ENSG00000178055	0.0369142	0.807839	chr3	46822967	46822968	COSN1951109	liver
chr3	46822542	46823851	ENSG00000178055	0.0369142	0.807839	chr3	46823234	46823235	COSN7699353	pancreas
chr3	46824252	46824541	ENSG00000178055	-0.203989	0.304568	chr3	46824447	46824457	COSN22890927	breast
chr3	46824702	46825151	ENSG00000178055	-0.197068	0.165456	chr3	46824779	46824780	COSN18795111	haematopoietic_and_lymphoid_tissue
chr3	46824702	46825151	ENSG00000178055	-0.197068	0.165456	chr3	46824976	46824977	COSN20870721	breast
chr3	46827052	46827801	ENSG00000178055	0.364451	0.0160015	chr3	46827190	46827191	COSN20847378	breast
chr3	46827052	46827801	ENSG00000178055	0.364451	0.0160015	chr3	46827052	46827054	COSN23390741	haematopoietic_and_lymphoid_tissue
chr3	46827052	46827801	ENSG00000178055	0.364451	0.0160015	chr3	46827768	46827769	COSN19034607	haematopoietic_and_lymphoid_tissue
chr3	46832542	46832601	ENSG00000178055	0.0585269	0.609101	chr3	46832590	46832591	COSN1951113	liver
chr3	46842542	46843751	ENSG00000178055	0.0936807	0.451193	chr3	46843037	46843038	COSN5536726	liver
chr3	46842542	46843751	ENSG00000178055	0.0936807	0.451193	chr3	46842943	46842944	COSN16577056	pancreas
chr3	46842542	46843751	ENSG00000178055	0.0936807	0.451193	chr3	46843731	46843732	COSN6426841	liver
chr3	46842542	46843751	ENSG00000178055	0.0936807	0.451193	chr3	46842762	46842763	COSN14930022	oesophagus
chr3	46842542	46843751	ENSG00000178055	0.0936807	0.451193	chr3	46843354	46843355	COSN16665137	pancreas
chr3	46842542	46843751	ENSG00000178055	0.0936807	0.451193	chr3	46842563	46842564	COSN15887885	pancreas
chr3	46844542	46844801	ENSG00000178055	-0.192643	0.171205	chr3	46844682	46844683	COSN27724357	haematopoietic_and_lymphoid_tissue
chr3	46844542	46844801	ENSG00000178055	-0.192643	0.171205	chr3	46844796	46844797	COSN9552430	ovary
chr3	46845602	46845901	ENSG00000178055	-0.00247102	0.993075	chr3	46845648	46845650	COSN24968117	liver
chr3	46845602	46845901	ENSG00000178055	-0.00247102	0.993075	chr3	46845750	46845751	COSN9721121	kidney
chr3	46845602	46845901	ENSG00000178055	-0.00247102	0.993075	chr3	46845824	46845825	COSN26461201	liver
chr3	46845902	46846201	ENSG00000178055	0.281766	0.434542	chr3	46845914	46845915	COSN6769058	liver
chr3	46846602	46847051	ENSG00000178055	-0.0180877	0.911082	chr3	46846626	46846627	COSN23729461	upper_aerodigestive_tract
chr3	46847052	46847201	ENSG00000178055	-0.00478105	0.977178	chr3	46847118	46847120	COSN24876448	central_nervous_system
chr3	46847052	46847201	ENSG00000178055	-0.00478105	0.977178	chr3	46847117	46847119	COSN27637794	haematopoietic_and_lymphoid_tissue
chr3	46847202	46847351	ENSG00000178055	0.174062	0.211961	chr3	46847295	46847296	COSN20910446	breast
chr3	46848902	46849501	ENSG00000178055	-0.148183	0.305601	chr3	46849233	46849234	COSN7699361	pancreas
chr3	46848902	46849501	ENSG00000178055	-0.148183	0.305601	chr3	46849076	46849078	COSN27308529	biliary_tract
chr3	46850652	46850801	ENSG00000178055	0.0345189	0.806337	chr3	46850714	46850715	COSN1277650	liver
chr3	46851902	46852201	ENSG00000178055	-0.238599	0.0731148	chr3	46852076	46852077	COSN26103688	prostate
chr3	46851902	46852201	ENSG00000178055	-0.238599	0.0731148	chr3	46851928	46851929	COSN8347897	prostate
chr3	46851902	46852201	ENSG00000178055	-0.238599	0.0731148	chr3	46851928	46851929	COSN15386665	prostate
chr3	46854542	46855901	ENSG00000178055	-0.407383	0.0325595	chr3	46854585	46854586	COSN27656391	haematopoietic_and_lymphoid_tissue
chr3	46854542	46855901	ENSG00000178055	-0.407383	0.0325595	chr3	46854816	46854817	COSN5806861	prostate
chr3	46854542	46855901	ENSG00000178055	-0.407383	0.0325595	chr3	46855444	46855445	COSN1277652	liver
chr3	46854542	46855901	ENSG00000178055	-0.407383	0.0325595	chr3	46855801	46855807	COSN27606727	skin
chr3	46854542	46855901	ENSG00000178055	-0.407383	0.0325595	chr3	46855423	46855424	COSN1277651	liver
chr3	46854542	46855901	ENSG00000178055	-0.407383	0.0325595	chr3	46854867	46854868	COSN21096312	breast
chr3	46854542	46855901	ENSG00000178055	-0.407383	0.0325595	chr3	46855673	46855675	COSN19507476	prostate
chr3	46854542	46855901	ENSG00000178055	-0.407383	0.0325595	chr3	46854623	46854624	COSN9721122	kidney
chr3	46857852	46858201	ENSG00000178055	-0.0860552	0.566177	chr3	46858200	46858201	COSN24393979	large_intestine
chr3	46857852	46858201	ENSG00000178055	-0.0860552	0.566177	chr3	46858144	46858145	COSN5044875	liver
chr3	46857852	46858201	ENSG00000178055	-0.0860552	0.566177	chr3	46857959	46857960	COSN9552433	ovary
chr3	46858202	46858541	ENSG00000178055	0.124877	0.408745	chr3	46858227	46858228	COSN26963910	breast
chr3	46858202	46858541	ENSG00000178055	0.124877	0.408745	chr3	46858225	46858226	COSN26637381	liver
chr3	46858202	46858541	ENSG00000178055	0.124877	0.408745	chr3	46858524	46858525	COSN20050855	biliary_tract
chr10	38069334	38069603	ENSG00000075407	0.0774352	0.559291	chr10	38069396	38069397	COSN27626746	haematopoietic_and_lymphoid_tissue
chr10	38071694	38071903	ENSG00000075407	0.231258	0.219996	chr10	38071841	38071842	COSN6969463	pancreas
chr10	38086504	38086843	ENSG00000075407	-0.0503846	0.681252	chr10	38086837	38086838	COSN6969467	pancreas
chr10	38086504	38086843	ENSG00000075407	-0.0503846	0.681252	chr10	38086687	38086688	COSN16087905	pancreas
chr10	38087804	38088293	ENSG00000075407	0.132141	0.439278	chr10	38088123	38088124	COSN9207457	ovary
chr10	38087804	38088293	ENSG00000075407	0.132141	0.439278	chr10	38087885	38087886	COSN1118757	liver
chr10	38092754	38092903	ENSG00000075407	0.0242015	0.898811	chr10	38092791	38092792	COSN20461982	large_intestine
chr10	38092904	38093143	ENSG00000075407	0.425728	0.0494387	chr10	38092951	38092952	COSN20469494	large_intestine
chr10	38092904	38093143	ENSG00000075407	0.425728	0.0494387	chr10	38092939	38092940	COSN16647533	pancreas
chr10	38092904	38093143	ENSG00000075407	0.425728	0.0494387	chr10	38092990	38092992	COSN22880015	breast
chr10	38092904	38093143	ENSG00000075407	0.425728	0.0494387	chr10	38092929	38092930	COSN16981134	prostate
chr10	38093334	38093553	ENSG00000075407	-0.267409	0.267152	chr10	38093469	38093470	COSN14538887	pancreas
chr10	38094454	38094803	ENSG00000075407	0.0840254	0.659672	chr10	38094523	38094524	COSN24699734	stomach
chr10	38094454	38094803	ENSG00000075407	0.0840254	0.659672	chr10	38094781	38094782	COSN25269533	haematopoietic_and_lymphoid_tissue
chr10	38095334	38095553	ENSG00000075407	0.0288826	0.862613	chr10	38095423	38095424	COSN4693607	breast
chr10	38095334	38095553	ENSG00000075407	0.0288826	0.862613	chr10	38095531	38095532	COSN9028573	pancreas
chr10	38104004	38104453	ENSG00000075407	-0.0130555	0.960737	chr10	38104382	38104383	COSN20537495	large_intestine
chr10	38111334	38111853	ENSG00000075407	-0.238616	0.346628	chr10	38111487	38111488	COSN24185925	breast
chr10	38111334	38111853	ENSG00000075407	-0.238616	0.346628	chr10	38111487	38111488	COSN20770147	breast
chr10	38111334	38111853	ENSG00000075407	-0.238616	0.346628	chr10	38111468	38111469	COSN14863291	oesophagus
chr10	38111334	38111853	ENSG00000075407	-0.238616	0.346628	chr10	38111487	38111488	COSN6969477	pancreas
chr10	38113604	38113793	ENSG00000075407	0.16452	0.355455	chr10	38113611	38113612	COSN6969479	pancreas
chr10	38114904	38115003	ENSG00000075407	-0.0146287	0.914457	chr10	38114909	38114910	COSN18037546	large_intestine
chr10	38114904	38115003	ENSG00000075407	-0.0146287	0.914457	chr10	38114931	38114932	COSN5819059	oesophagus
chr10	38119744	38120553	ENSG00000075407	0.0134363	0.916844	chr10	38119773	38119774	COSN16977758	prostate
chr10	38119744	38120553	ENSG00000075407	0.0134363	0.916844	chr10	38120359	38120360	COSN9028574	pancreas
chr10	38119744	38120553	ENSG00000075407	0.0134363	0.916844	chr10	38119878	38119879	COSN4714206	haematopoietic_and_lymphoid_tissue
chr10	38119744	38120553	ENSG00000075407	0.0134363	0.916844	chr10	38119947	38119948	COSN20261324	pancreas
chr10	38119744	38120553	ENSG00000075407	0.0134363	0.916844	chr10	38120248	38120249	COSN4895603	prostate
chr10	38141004	38141243	ENSG00000075407	-0.169546	0.18504	chr10	38141036	38141037	COSN24364055	skin
chr10	38144354	38144503	ENSG00000075407	0.0337345	0.831848	chr10	38144473	38144474	COSN5285723	liver
chr10	38145104	38145333	ENSG00000075407	0.400749	0.014461	chr10	38145166	38145167	COSN6969488	pancreas
chr10	38145104	38145333	ENSG00000075407	0.400749	0.014461	chr10	38145237	38145238	COSN27089503	oesophagus
chr10	38145104	38145333	ENSG00000075407	0.400749	0.014461	chr10	38145156	38145157	COSN23560485	oesophagus
chr10	38145104	38145333	ENSG00000075407	0.400749	0.014461	chr10	38145282	38145283	COSN22229894	breast
chr10	38146604	38146753	ENSG00000075407	-0.0298761	0.89033	chr10	38146608	38146609	COSN22059888	breast
chr10	38146604	38146753	ENSG00000075407	-0.0298761	0.89033	chr10	38146713	38146714	COSN6969490	pancreas
chr10	38146754	38147333	ENSG00000075407	0.169642	0.381781	chr10	38147222	38147223	COSN21683561	breast
chr10	38146754	38147333	ENSG00000075407	0.169642	0.381781	chr10	38147221	38147222	COSN21685894	breast
chr10	38146754	38147333	ENSG00000075407	0.169642	0.381781	chr10	38146958	38146959	COSN24033562	breast
chr10	38147394	38147503	ENSG00000075407	0.00854467	0.962151	chr10	38147417	38147418	COSN23693614	oesophagus
chr10	38147394	38147503	ENSG00000075407	0.00854467	0.962151	chr10	38147430	38147431	COSN23161088	haematopoietic_and_lymphoid_tissue
chr10	38147394	38147503	ENSG00000075407	0.00854467	0.962151	chr10	38147466	38147467	COSN1488769	liver
chr10	38147394	38147503	ENSG00000075407	0.00854467	0.962151	chr10	38147466	38147467	COSN5285724	liver
chr10	38151654	38152603	ENSG00000075407	0.0830852	0.61999	chr10	38152389	38152390	COSN23658888	oesophagus
chr10	38151654	38152603	ENSG00000075407	0.0830852	0.61999	chr10	38152065	38152066	COSN15910297	pancreas
chr10	38151654	38152603	ENSG00000075407	0.0830852	0.61999	chr10	38152367	38152368	COSN17495988	skin
chr10	38151654	38152603	ENSG00000075407	0.0830852	0.61999	chr10	38151884	38151885	COSN22390545	breast
chr10	38151654	38152603	ENSG00000075407	0.0830852	0.61999	chr10	38152554	38152555	COSN6969496	pancreas
chr10	38151654	38152603	ENSG00000075407	0.0830852	0.61999	chr10	38152064	38152065	COSN5285725	liver
chr10	38151654	38152603	ENSG00000075407	0.0830852	0.61999	chr10	38152393	38152394	COSN8932812	oesophagus
chr10	38151654	38152603	ENSG00000075407	0.0830852	0.61999	chr10	38152064	38152065	COSN6969495	pancreas
chr10	38163994	38164253	ENSG00000075407	0.283497	0.0789856	chr10	38164172	38164173	COSN14461354	pancreas
chr10	38163994	38164253	ENSG00000075407	0.283497	0.0789856	chr10	38164179	38164180	COSN5285726	liver
chr10	38163994	38164253	ENSG00000075407	0.283497	0.0789856	chr10	38164181	38164182	COSN5285727	liver
chr10	38171104	38171333	ENSG00000075407	-0.4636	0.015303	chr10	38171192	38171193	COSN27069856	oesophagus
chr10	38171404	38171603	ENSG00000075407	0.0470258	0.740168	chr10	38171462	38171463	COSN15301533	prostate
chr10	38171404	38171603	ENSG00000075407	0.0470258	0.740168	chr10	38171530	38171531	COSN6969508	pancreas
chr10	38171404	38171603	ENSG00000075407	0.0470258	0.740168	chr10	38171419	38171420	COSN8185025	pancreas
chr10	38171404	38171603	ENSG00000075407	0.0470258	0.740168	chr10	38171443	38171444	COSN26391010	prostate
chr16	50539200	50539329	ENSG00000140807	0.453429	0.00300923	chr16	50539322	50539323	COSN9647506	kidney
chr16	50539200	50539329	ENSG00000140807	0.453429	0.00300923	chr16	50539313	50539314	COSN5407446	liver
chr16	50539200	50539329	ENSG00000140807	0.453429	0.00300923	chr16	50539223	50539224	COSN24749685	stomach
chr16	50540200	50540699	ENSG00000140807	0.136982	0.405488	chr16	50540269	50540270	COSN21495477	breast
chr16	50540200	50540699	ENSG00000140807	0.136982	0.405488	chr16	50540541	50540542	COSN21706380	breast
chr16	50545850	50546499	ENSG00000140807	0.223931	0.257289	chr16	50546291	50546292	COSN22035545	breast
chr16	50545850	50546499	ENSG00000140807	0.223931	0.257289	chr16	50546403	50546405	COSN22834630	breast
chr16	50545850	50546499	ENSG00000140807	0.223931	0.257289	chr16	50546118	50546119	COSN1699573	liver
chr16	50547600	50547749	ENSG00000140807	-0.0678696	0.84541	chr16	50547673	50547674	COSN24172462	breast
chr16	50548150	50548299	ENSG00000140807	0.482835	0.0431995	chr16	50548210	50548211	COSN8501000	ovary
chr16	50548150	50548299	ENSG00000140807	0.482835	0.0431995	chr16	50548210	50548211	COSN15552584	ovary
chr16	50548150	50548299	ENSG00000140807	0.482835	0.0431995	chr16	50548218	50548219	COSN7259208	pancreas
chr16	50548950	50549329	ENSG00000140807	-0.105598	0.637166	chr16	50548996	50548997	COSN23539930	oesophagus
chr16	50548950	50549329	ENSG00000140807	-0.105598	0.637166	chr16	50549304	50549305	COSN18715627	large_intestine
chr16	50560550	50561099	ENSG00000140807	0.00620404	0.963605	chr16	50560630	50560631	COSN27273675	biliary_tract
chr16	50560550	50561099	ENSG00000140807	0.00620404	0.963605	chr16	50560630	50560631	COSN27481085	biliary_tract
chr16	50564300	50565329	ENSG00000140807	-0.0751882	0.710779	chr16	50564539	50564540	COSN23616800	oesophagus
chr16	50564300	50565329	ENSG00000140807	-0.0751882	0.710779	chr16	50565032	50565033	COSN24505724	stomach
chr16	50564300	50565329	ENSG00000140807	-0.0751882	0.710779	chr16	50564966	50564967	COSN9647510	kidney
chr16	50564300	50565329	ENSG00000140807	-0.0751882	0.710779	chr16	50564825	50564827	COSN25347079	haematopoietic_and_lymphoid_tissue
chr16	50579600	50579749	ENSG00000140807	0.340463	0.0589236	chr16	50579649	50579650	COSN23978875	haematopoietic_and_lymphoid_tissue
chr16	50579600	50579749	ENSG00000140807	0.340463	0.0589236	chr16	50579721	50579722	COSN8501008	ovary
chr16	50579600	50579749	ENSG00000140807	0.340463	0.0589236	chr16	50579737	50579738	COSN23564303	oesophagus
chr16	50585330	50586799	ENSG00000140807	0.0506976	0.790852	chr16	50586125	50586126	COSN25104702	haematopoietic_and_lymphoid_tissue
chr16	50585330	50586799	ENSG00000140807	0.0506976	0.790852	chr16	50586589	50586590	COSN22743240	breast
chr16	50585330	50586799	ENSG00000140807	0.0506976	0.790852	chr16	50586261	50586262	COSN27191142	prostate
chr16	50585330	50586799	ENSG00000140807	0.0506976	0.790852	chr16	50586744	50586745	COSN7259221	pancreas
chr16	50585330	50586799	ENSG00000140807	0.0506976	0.790852	chr16	50586261	50586262	COSN27979856	prostate
chr16	50585330	50586799	ENSG00000140807	0.0506976	0.790852	chr16	50585333	50585334	COSN7259220	pancreas
chr16	50585330	50586799	ENSG00000140807	0.0506976	0.790852	chr16	50585493	50585494	COSN26348574	prostate
chr16	50585330	50586799	ENSG00000140807	0.0506976	0.790852	chr16	50586382	50586383	COSN9647514	kidney
chr16	50592000	50592249	ENSG00000140807	-0.152047	0.376343	chr16	50592151	50592152	COSN15866701	pancreas
chr16	50626450	50626649	ENSG00000140807	-0.0786528	0.627599	chr16	50626610	50626611	COSN24361840	skin
chr16	50626450	50626649	ENSG00000140807	-0.0786528	0.627599	chr16	50626632	50626633	COSN8819475	oesophagus
chr16	50626650	50626999	ENSG00000140807	-0.157916	0.379811	chr16	50626831	50626832	COSN23864449	upper_aerodigestive_tract
chr16	50626650	50626999	ENSG00000140807	-0.157916	0.379811	chr16	50626952	50626953	COSN8819476	oesophagus
chr16	50638450	50638549	ENSG00000140807	0.0611945	0.688878	chr16	50638517	50638518	COSN17811381	oesophagus
chr16	50662400	50662599	ENSG00000140807	-0.122385	0.493022	chr16	50662527	50662528	COSN21203223	breast
chr16	50668750	50668999	ENSG00000140807	0.252116	0.191752	chr16	50668800	50668801	COSN26190172	prostate
chr16	50668750	50668999	ENSG00000140807	0.252116	0.191752	chr16	50668764	50668765	COSN8501030	ovary
chr16	50669800	50670199	ENSG00000140807	0.226519	0.267464	chr16	50669909	50669910	COSN15876204	pancreas
chr16	50669800	50670199	ENSG00000140807	0.226519	0.267464	chr16	50670155	50670156	COSN8501031	ovary
chr16	50669800	50670199	ENSG00000140807	0.226519	0.267464	chr16	50669962	50669963	COSN2475402	kidney
chr16	50674100	50674249	ENSG00000140807	0.0182269	0.884075	chr16	50674233	50674234	COSN20236162	pancreas
chr16	50674100	50674249	ENSG00000140807	0.0182269	0.884075	chr16	50674229	50674230	COSN15127619	oesophagus
chr16	50674100	50674249	ENSG00000140807	0.0182269	0.884075	chr16	50674223	50674224	COSN19736286	large_intestine
chr16	50674100	50674249	ENSG00000140807	0.0182269	0.884075	chr16	50674229	50674230	COSN16553439	pancreas
chr16	50674100	50674249	ENSG00000140807	0.0182269	0.884075	chr16	50674233	50674234	COSN16972418	prostate
chr16	50674100	50674249	ENSG00000140807	0.0182269	0.884075	chr16	50674233	50674234	COSN15149201	oesophagus
chr16	50674100	50674249	ENSG00000140807	0.0182269	0.884075	chr16	50674237	50674238	COSN14569863	pancreas
chr16	50674100	50674249	ENSG00000140807	0.0182269	0.884075	chr16	50674109	50674110	COSN17450030	skin
chr16	50674100	50674249	ENSG00000140807	0.0182269	0.884075	chr16	50674229	50674230	COSN24439604	stomach
chr16	50674100	50674249	ENSG00000140807	0.0182269	0.884075	chr16	50674233	50674234	COSN15176243	oesophagus
chr16	50674100	50674249	ENSG00000140807	0.0182269	0.884075	chr16	50674233	50674234	COSN16240906	prostate
chr16	50674100	50674249	ENSG00000140807	0.0182269	0.884075	chr16	50674233	50674234	COSN25630083	haematopoietic_and_lymphoid_tissue
chr16	50674100	50674249	ENSG00000140807	0.0182269	0.884075	chr16	50674233	50674234	COSN16984461	prostate
chr16	50674100	50674249	ENSG00000140807	0.0182269	0.884075	chr16	50674228	50674230	COSN20081907	prostate
chr16	50674100	50674249	ENSG00000140807	0.0182269	0.884075	chr16	50674233	50674234	COSN20252760	pancreas
chr16	50674100	50674249	ENSG00000140807	0.0182269	0.884075	chr16	50674237	50674238	COSN18715628	large_intestine
chr17	28542357	28542846	ENSG00000109103	-0.17124	0.174484	chr17	28542595	28542596	COSN7163039	pancreas
chr17	28542357	28542846	ENSG00000109103	-0.17124	0.174484	chr17	28542643	28542644	COSN21514257	breast
chr17	28547347	28547546	ENSG00000109103	0.294539	0.0266926	chr17	28547430	28547431	COSN26552382	liver
chr17	28547347	28547546	ENSG00000109103	0.294539	0.0266926	chr17	28547442	28547443	COSN27001196	large_intestine
chr17	28547907	28547956	ENSG00000109103	-0.159504	0.408479	chr17	28547935	28547936	COSN8602824	lung
chr17	28549307	28549646	ENSG00000109103	0.0702574	0.645515	chr17	28549622	28549623	COSN7163040	pancreas
chr17	28556897	28557306	ENSG00000109103	-0.0833841	0.552764	chr17	28557275	28557276	COSN6101165	liver
chr17	28556897	28557306	ENSG00000109103	-0.0833841	0.552764	chr17	28556997	28556998	COSN20057031	biliary_tract
chr17	28572197	28572596	ENSG00000109103	-0.155248	0.306437	chr17	28572267	28572268	COSN6101169	liver
chr17	28572197	28572596	ENSG00000109103	-0.155248	0.306437	chr17	28572594	28572595	COSN5415158	liver
chr17	28572197	28572596	ENSG00000109103	-0.155248	0.306437	chr17	28572212	28572213	COSN6101168	liver
chr16	82123298	82123407	ENSG00000135698	0.166958	0.880536	chr16	82123337	82123338	COSN27977649	prostate
chr16	82124798	82125447	ENSG00000135698	-0.137942	0.922634	chr16	82125002	82125003	COSN19527640	prostate
chr16	82124798	82125447	ENSG00000135698	-0.137942	0.922634	chr16	82124959	82124960	COSN15603019	kidney
chr16	82124798	82125447	ENSG00000135698	-0.137942	0.922634	chr16	82125145	82125146	COSN22439823	breast
chr16	82124798	82125447	ENSG00000135698	-0.137942	0.922634	chr16	82125401	82125403	COSN23279148	haematopoietic_and_lymphoid_tissue
chr16	82124798	82125447	ENSG00000135698	-0.137942	0.922634	chr16	82125078	82125079	COSN21338260	breast
chr16	82126798	82127697	ENSG00000135698	-0.713119	0.786015	chr16	82127045	82127046	COSN20638787	breast
chr16	82126798	82127697	ENSG00000135698	-0.713119	0.786015	chr16	82127166	82127167	COSN21251228	breast
chr16	82128998	82129547	ENSG00000135698	-0.101741	0.95673	chr16	82129389	82129390	COSN9444291	ovary
chr16	82128998	82129547	ENSG00000135698	-0.101741	0.95673	chr16	82129437	82129438	COSN9444292	ovary
chr16	82129548	82129947	ENSG00000135698	0.267021	0.720875	chr16	82129730	82129731	COSN2461395	kidney
chr16	82129548	82129947	ENSG00000135698	0.267021	0.720875	chr16	82129643	82129644	COSN1710741	liver
chr16	82130998	82131247	ENSG00000135698	0.626128	0.586015	chr16	82131189	82131190	COSN17461861	skin
chr16	82130998	82131247	ENSG00000135698	0.626128	0.586015	chr16	82131151	82131152	COSN17906802	skin
chr16	82130998	82131247	ENSG00000135698	0.626128	0.586015	chr16	82131151	82131152	COSN17469217	skin
chr16	82132698	82132797	ENSG00000135698	0.0186984	0.979909	chr16	82132764	82132765	COSN15027084	oesophagus
chr16	82132798	82133797	ENSG00000135698	1.07118	0.480795	chr16	82133193	82133194	COSN25717587	prostate
chr16	82132798	82133797	ENSG00000135698	1.07118	0.480795	chr16	82133177	82133178	COSN27413207	biliary_tract
chr16	82132798	82133797	ENSG00000135698	1.07118	0.480795	chr16	82133765	82133766	COSN26032465	oesophagus
chr16	82132798	82133797	ENSG00000135698	1.07118	0.480795	chr16	82133177	82133178	COSN27240824	biliary_tract
chr16	82133958	82134057	ENSG00000135698	0.305995	0.714203	chr16	82134002	82134003	COSN9653689	kidney
chr16	82137108	82137757	ENSG00000135698	0.418442	0.57516	chr16	82137171	82137172	COSN17198114	pancreas
chr16	82137108	82137757	ENSG00000135698	0.418442	0.57516	chr16	82137136	82137137	COSN9444293	ovary
chr16	82137108	82137757	ENSG00000135698	0.418442	0.57516	chr16	82137282	82137283	COSN9444294	ovary
chr16	82139948	82140107	ENSG00000135698	-0.539313	0.338269	chr16	82139980	82139981	COSN26339777	prostate
chr16	82139948	82140107	ENSG00000135698	-0.539313	0.338269	chr16	82139980	82139981	COSN26401001	prostate
chr16	82140298	82140797	ENSG00000135698	0.0019315	0.999291	chr16	82140401	82140402	COSN26592573	liver
chr16	82141258	82141347	ENSG00000135698	-0.710076	0.438025	chr16	82141280	82141281	COSN17927885	skin
chr16	82146248	82146447	ENSG00000135698	-0.452643	0.707374	chr16	82146434	82146435	COSN28088162	prostate
chr16	82146248	82146447	ENSG00000135698	-0.452643	0.707374	chr16	82146435	82146437	COSN23115999	haematopoietic_and_lymphoid_tissue
chr16	82146248	82146447	ENSG00000135698	-0.452643	0.707374	chr16	82146432	82146433	COSN7274990	pancreas
chr16	82146248	82146447	ENSG00000135698	-0.452643	0.707374	chr16	82146434	82146436	COSN23783622	upper_aerodigestive_tract
chr16	82146448	82146557	ENSG00000135698	1.99488	0.404425	chr16	82146463	82146464	COSN1191394	liver
chr16	82149758	82150097	ENSG00000135698	0.785111	0.517144	chr16	82150013	82150015	COSN27569999	biliary_tract
chr16	82149758	82150097	ENSG00000135698	0.785111	0.517144	chr16	82150013	82150015	COSN27250535	biliary_tract
chr16	82149758	82150097	ENSG00000135698	0.785111	0.517144	chr16	82150013	82150015	COSN27548397	biliary_tract
chr16	82149758	82150097	ENSG00000135698	0.785111	0.517144	chr16	82149870	82149871	COSN18715741	large_intestine
chr16	82149758	82150097	ENSG00000135698	0.785111	0.517144	chr16	82149843	82149844	COSN9444296	ovary
chr16	82153098	82153397	ENSG00000135698	0.179357	0.853012	chr16	82153298	82153299	COSN1710743	liver
chr16	82153098	82153397	ENSG00000135698	0.179357	0.853012	chr16	82153169	82153170	COSN16095121	pancreas
chr16	82154148	82154797	ENSG00000135698	0.515806	0.560842	chr16	82154691	82154692	COSN4767757	haematopoietic_and_lymphoid_tissue
chr16	82154148	82154797	ENSG00000135698	0.515806	0.560842	chr16	82154686	82154687	COSN22867128	breast
chr16	82156598	82156697	ENSG00000135698	0.012149	0.985679	chr16	82156656	82156657	COSN23613067	oesophagus
chr16	82156948	82157097	ENSG00000135698	-1.19122	0.64829	chr16	82156958	82156959	COSN21339090	breast
chr16	82157348	82157507	ENSG00000135698	1.74793	0.524607	chr16	82157392	82157393	COSN6096423	liver
chr16	82157508	82157697	ENSG00000135698	0.0409522	0.97361	chr16	82157592	82157593	COSN9444299	ovary
chr16	82157508	82157697	ENSG00000135698	0.0409522	0.97361	chr16	82157550	82157551	COSN17836808	oesophagus
chr16	82157508	82157697	ENSG00000135698	0.0409522	0.97361	chr16	82157644	82157645	COSN6547405	central_nervous_system
chr16	82157698	82157947	ENSG00000135698	0.179404	0.88367	chr16	82157817	82157818	COSN9653692	kidney
chr16	82159398	82159597	ENSG00000135698	0.668193	0.740933	chr16	82159470	82159471	COSN6547406	central_nervous_system
chr16	82159398	82159597	ENSG00000135698	0.668193	0.740933	chr16	82159491	82159492	COSN8238631	pancreas
chr16	82159398	82159597	ENSG00000135698	0.668193	0.740933	chr16	82159477	82159478	COSN9444300	ovary
chr16	82161548	82161847	ENSG00000135698	-0.179654	0.852345	chr16	82161646	82161647	COSN6096424	liver
chr16	82161548	82161847	ENSG00000135698	-0.179654	0.852345	chr16	82161817	82161818	COSN9221819	pancreas
chr16	82161548	82161847	ENSG00000135698	-0.179654	0.852345	chr16	82161734	82161735	COSN5412819	liver
chr16	82164798	82164847	ENSG00000135698	-0.469089	0.505938	chr16	82164832	82164833	COSN6096425	liver
chr16	82166948	82167057	ENSG00000135698	-0.0935298	0.907734	chr16	82167056	82167057	COSN6647597	liver
chr16	82174798	82175597	ENSG00000135698	-0.433749	0.77444	chr16	82174916	82174917	COSN25002342	liver
chr16	82174798	82175597	ENSG00000135698	-0.433749	0.77444	chr16	82175251	82175252	COSN15352575	ovary
chr16	82174798	82175597	ENSG00000135698	-0.433749	0.77444	chr16	82174850	82174851	COSN27229182	biliary_tract
chr16	82174798	82175597	ENSG00000135698	-0.433749	0.77444	chr16	82174835	82174836	COSN9444305	ovary
chr16	82174798	82175597	ENSG00000135698	-0.433749	0.77444	chr16	82175257	82175258	COSN9653695	kidney
chr16	82174798	82175597	ENSG00000135698	-0.433749	0.77444	chr16	82174975	82174976	COSN23723179	upper_aerodigestive_tract
chr16	82174798	82175597	ENSG00000135698	-0.433749	0.77444	chr16	82174850	82174851	COSN27306085	biliary_tract
chr16	82174798	82175597	ENSG00000135698	-0.433749	0.77444	chr16	82174835	82174836	COSN15447270	ovary
chr16	82174798	82175597	ENSG00000135698	-0.433749	0.77444	chr16	82175251	82175252	COSN9444306	ovary
chr16	82174798	82175597	ENSG00000135698	-0.433749	0.77444	chr16	82174850	82174851	COSN27382485	biliary_tract
chr16	82175598	82175747	ENSG00000135698	0.161973	0.856186	chr16	82175626	82175627	COSN9444307	ovary
chr16	82180258	82180607	ENSG00000135698	0.426849	0.693645	chr16	82180394	82180395	COSN17616213	oesophagus
chr16	82180258	82180607	ENSG00000135698	0.426849	0.693645	chr16	82180508	82180509	COSN6096432	liver
chr16	82180948	82181147	ENSG00000135698	0.274759	0.762489	chr16	82181099	82181100	COSN18836871	haematopoietic_and_lymphoid_tissue
chr16	82180948	82181147	ENSG00000135698	0.274759	0.762489	chr16	82180988	82180989	COSN5412820	liver
chr16	82180948	82181147	ENSG00000135698	0.274759	0.762489	chr16	82181099	82181100	COSN18860931	haematopoietic_and_lymphoid_tissue
chr16	82180948	82181147	ENSG00000135698	0.274759	0.762489	chr16	82180988	82180989	COSN1710751	liver
chr16	82183848	82184047	ENSG00000135698	-0.28411	0.781356	chr16	82183881	82183882	COSN1710753	liver
chr16	82183848	82184047	ENSG00000135698	-0.28411	0.781356	chr16	82183881	82183882	COSN6096434	liver
chr16	82185408	82186007	ENSG00000135698	-0.265089	0.58697	chr16	82185535	82185536	COSN8673230	oesophagus
chr16	82185408	82186007	ENSG00000135698	-0.265089	0.58697	chr16	82185781	82185782	COSN18970036	haematopoietic_and_lymphoid_tissue
chr16	82185408	82186007	ENSG00000135698	-0.265089	0.58697	chr16	82185894	82185895	COSN9444309	ovary
chr16	82188648	82188797	ENSG00000135698	-0.43182	0.496903	chr16	82188660	82188662	COSN27561474	biliary_tract
chr16	82188648	82188797	ENSG00000135698	-0.43182	0.496903	chr16	82188660	82188662	COSN27492716	biliary_tract
chr16	82188798	82189407	ENSG00000135698	-1.49983	0.375922	chr16	82189237	82189238	COSN21519727	breast
chr16	82188798	82189407	ENSG00000135698	-1.49983	0.375922	chr16	82189023	82189024	COSN17084373	haematopoietic_and_lymphoid_tissue
chr16	82191208	82191997	ENSG00000135698	-0.625156	0.772271	chr16	82191989	82191990	COSN25154800	haematopoietic_and_lymphoid_tissue
chr16	82191998	82192297	ENSG00000135698	-1.10113	0.400672	chr16	82192070	82192071	COSN25039369	liver
chr16	82192598	82192697	ENSG00000135698	1.89737	0.550308	chr16	82192677	82192678	COSN16580877	pancreas
chr16	82194048	82194797	ENSG00000135698	-0.178386	0.95002	chr16	82194721	82194722	COSN24616849	stomach
chr16	82194048	82194797	ENSG00000135698	-0.178386	0.95002	chr16	82194606	82194607	COSN22815721	breast
chr5	127492899	127493158	ENSG00000164244	-1.43408	0.142104	chr5	127492916	127492917	COSN9404018	ovary
chr5	127492899	127493158	ENSG00000164244	-1.43408	0.142104	chr5	127492916	127492917	COSN15489311	ovary
chr5	127493209	127493258	ENSG00000164244	0.34724	0.259048	chr5	127493234	127493235	COSN2067884	liver
chr5	127493209	127493258	ENSG00000164244	0.34724	0.259048	chr5	127493234	127493235	COSN5588190	liver
chr5	127493259	127493398	ENSG00000164244	-0.698005	0.124465	chr5	127493312	127493313	COSN23004565	pancreas
chr5	127493259	127493398	ENSG00000164244	-0.698005	0.124465	chr5	127493312	127493313	COSN16725429	pancreas
chr5	127496149	127496398	ENSG00000164244	0.13488	0.452226	chr5	127496287	127496288	COSN19588023	prostate
chr5	127496149	127496398	ENSG00000164244	0.13488	0.452226	chr5	127496285	127496286	COSN22458313	breast
chr5	127496149	127496398	ENSG00000164244	0.13488	0.452226	chr5	127496285	127496286	COSN24193824	breast
chr5	127496149	127496398	ENSG00000164244	0.13488	0.452226	chr5	127496185	127496186	COSN19499604	prostate
chr5	127497399	127497498	ENSG00000164244	0.401321	0.185996	chr5	127497457	127497458	COSN19125190	haematopoietic_and_lymphoid_tissue
chr5	127502609	127502848	ENSG00000164244	0.157207	0.366632	chr5	127502764	127502765	COSN6861709	liver
chr5	127505799	127505898	ENSG00000164244	0.58567	0.101203	chr5	127505829	127505830	COSN7872862	pancreas
chr5	127506299	127506498	ENSG00000164244	0.346902	0.115989	chr5	127506324	127506325	COSN2067891	liver
chr5	127506299	127506498	ENSG00000164244	0.346902	0.115989	chr5	127506483	127506484	COSN2067892	liver
chr5	127506849	127507198	ENSG00000164244	-0.604369	0.0373771	chr5	127506864	127506865	COSN17671767	oesophagus
chr5	127506849	127507198	ENSG00000164244	-0.604369	0.0373771	chr5	127506859	127506860	COSN21345065	breast
chr5	127506849	127507198	ENSG00000164244	-0.604369	0.0373771	chr5	127506946	127506947	COSN9404024	ovary
chr5	127506849	127507198	ENSG00000164244	-0.604369	0.0373771	chr5	127507078	127507080	COSN23130590	haematopoietic_and_lymphoid_tissue
chr5	127506849	127507198	ENSG00000164244	-0.604369	0.0373771	chr5	127507078	127507080	COSN23169024	haematopoietic_and_lymphoid_tissue
chr5	127506849	127507198	ENSG00000164244	-0.604369	0.0373771	chr5	127507068	127507069	COSN20893455	NS
chr5	127507449	127507748	ENSG00000164244	0.900302	0.0452746	chr5	127507636	127507637	COSN22307580	breast
chr5	127509099	127509198	ENSG00000164244	0.0441991	0.780585	chr5	127509172	127509173	COSN1306690	liver
chr5	127510349	127510398	ENSG00000164244	-0.0824568	0.547076	chr5	127510372	127510373	COSN22980713	pancreas
chr5	127513499	127513608	ENSG00000164244	0.383691	0.141023	chr5	127513506	127513507	COSN21187295	breast
chr5	127518199	127518298	ENSG00000164244	-1.07377	0.0940932	chr5	127518236	127518237	COSN4917237	prostate
chr5	127518199	127518298	ENSG00000164244	-1.07377	0.0940932	chr5	127518236	127518237	COSN28108459	prostate
chr5	127518299	127518448	ENSG00000164244	1.29814	0.0894362	chr5	127518375	127518376	COSN21610502	breast
chr5	127519299	127519348	ENSG00000164244	0.584585	0.074292	chr5	127519310	127519311	COSN21504640	breast
chr5	127519299	127519348	ENSG00000164244	0.584585	0.074292	chr5	127519310	127519311	COSN8202493	pancreas
chr5	127522149	127522248	ENSG00000164244	0.218186	0.299851	chr5	127522194	127522195	COSN5068516	liver
chr5	127525299	127525598	ENSG00000164244	0.440136	0.195634	chr5	127525585	127525586	COSN9404034	ovary
chr5	127525299	127525598	ENSG00000164244	0.440136	0.195634	chr5	127525495	127525496	COSN16411121	liver
chr5	127546749	127546948	ENSG00000164244	-0.339008	0.166493	chr5	127546825	127546826	COSN24178931	breast
chr5	127546749	127546948	ENSG00000164244	-0.339008	0.166493	chr5	127546825	127546826	COSN21830528	breast
chr5	127549799	127549848	ENSG00000164244	-0.0387639	0.809749	chr5	127549836	127549837	COSN22989722	pancreas
chr5	127549799	127549848	ENSG00000164244	-0.0387639	0.809749	chr5	127549836	127549837	COSN16712116	pancreas
chr5	127555899	127555998	ENSG00000164244	-0.0199312	0.87744	chr5	127555962	127555963	COSN25260998	haematopoietic_and_lymphoid_tissue
chr5	127571449	127571598	ENSG00000164244	-0.165558	0.509555	chr5	127571583	127571584	COSN5020582	oesophagus
chr5	127573849	127573948	ENSG00000164244	-0.851427	0.138418	chr5	127573883	127573884	COSN15456948	ovary
chr5	127579949	127580089	ENSG00000164244	0.164203	0.352739	chr5	127580069	127580070	COSN21805215	breast
chr17	48573201	48573400	ENSG00000108511	0.0881356	0.276543	chr17	48573318	48573319	COSN19026485	haematopoietic_and_lymphoid_tissue
chr17	48573201	48573400	ENSG00000108511	0.0881356	0.276543	chr17	48573213	48573214	COSN21168452	breast
chr17	48579651	48580000	ENSG00000108511	-0.0306142	0.724412	chr17	48579986	48579987	COSN7437041	pancreas
chr17	48579651	48580000	ENSG00000108511	-0.0306142	0.724412	chr17	48579816	48579817	COSN8243132	pancreas
chr17	48579651	48580000	ENSG00000108511	-0.0306142	0.724412	chr17	48579855	48579856	COSN1081959	endometrium
chr17	48579651	48580000	ENSG00000108511	-0.0306142	0.724412	chr17	48579940	48579941	COSN2378612	lung
chr17	48579651	48580000	ENSG00000108511	-0.0306142	0.724412	chr17	48579877	48579878	COSN16865642	pancreas
chr17	48579651	48580000	ENSG00000108511	-0.0306142	0.724412	chr17	48579912	48579913	COSN23023008	skin
chr17	48579651	48580000	ENSG00000108511	-0.0306142	0.724412	chr17	48579877	48579878	COSN4892854	pancreas
chr17	48579651	48580000	ENSG00000108511	-0.0306142	0.724412	chr17	48579685	48579686	COSN25282129	haematopoietic_and_lymphoid_tissue
chr17	48579651	48580000	ENSG00000108511	-0.0306142	0.724412	chr17	48579947	48579948	COSN15625132	skin
chr17	48579651	48580000	ENSG00000108511	-0.0306142	0.724412	chr17	48579818	48579819	COSN19727578	large_intestine
chr17	48579651	48580000	ENSG00000108511	-0.0306142	0.724412	chr17	48579663	48579664	COSN24984999	liver
chr17	48579651	48580000	ENSG00000108511	-0.0306142	0.724412	chr17	48579940	48579941	COSN2378611	lung
chr17	48579651	48580000	ENSG00000108511	-0.0306142	0.724412	chr17	48579946	48579949	COSN1081956	endometrium
chr17	48579651	48580000	ENSG00000108511	-0.0306142	0.724412	chr17	48579879	48579880	COSN23023716	skin
chr17	48579651	48580000	ENSG00000108511	-0.0306142	0.724412	chr17	48579818	48579819	COSN19770919	large_intestine
chr17	48579651	48580000	ENSG00000108511	-0.0306142	0.724412	chr17	48579855	48579856	COSN1081958	endometrium
chr17	48579651	48580000	ENSG00000108511	-0.0306142	0.724412	chr17	48579946	48579949	COSN1081957	endometrium
chr17	48579651	48580000	ENSG00000108511	-0.0306142	0.724412	chr17	48579816	48579817	COSN14638104	pancreas
chr17	48579651	48580000	ENSG00000108511	-0.0306142	0.724412	chr17	48579879	48579880	COSN23022313	skin
chr17	48580651	48580750	ENSG00000108511	0.163995	0.177193	chr17	48580658	48580659	COSN4769287	haematopoietic_and_lymphoid_tissue
chr17	48590151	48590400	ENSG00000108511	0.0616372	0.704943	chr17	48590363	48590364	COSN6105207	liver
chr17	48590151	48590400	ENSG00000108511	0.0616372	0.704943	chr17	48590392	48590393	COSN7437044	pancreas
chr17	48593901	48594000	ENSG00000108511	0.0354105	0.825688	chr17	48593981	48593982	COSN1197838	liver
chr17	48593901	48594000	ENSG00000108511	0.0354105	0.825688	chr17	48593981	48593982	COSN1197839	liver
chr17	48593901	48594000	ENSG00000108511	0.0354105	0.825688	chr17	48593952	48593953	COSN7437047	pancreas
chr17	48593901	48594000	ENSG00000108511	0.0354105	0.825688	chr17	48593981	48593982	COSN1197837	liver
chr17	48604951	48605100	ENSG00000108511	0.0453459	0.505627	chr17	48605091	48605092	COSN19512888	prostate
chr17	48604951	48605100	ENSG00000108511	0.0453459	0.505627	chr17	48605089	48605090	COSN16707300	pancreas
chr17	48604951	48605100	ENSG00000108511	0.0453459	0.505627	chr17	48605089	48605090	COSN22971767	pancreas
chr17	48604951	48605100	ENSG00000108511	0.0453459	0.505627	chr17	48604970	48604971	COSN26679080	liver
chr17	48604951	48605100	ENSG00000108511	0.0453459	0.505627	chr17	48605028	48605029	COSN15407896	prostate
chr17	48604951	48605100	ENSG00000108511	0.0453459	0.505627	chr17	48604984	48604985	COSN26562941	liver
chr17	48615951	48616100	ENSG00000108511	0.231309	0.012374	chr17	48615957	48615958	COSN26768219	prostate
chr1	13369002	13369451	ENSG00000204479	0.0714827	0.694968	chr1	13369003	13369004	COSN19628138	haematopoietic_and_lymphoid_tissue
chr1	13391852	13392101	ENSG00000204479	-0.0942062	0.600044	chr1	13391901	13391902	COSN26667796	liver
chr1	13391852	13392101	ENSG00000204479	-0.0942062	0.600044	chr1	13391888	13391889	COSN20084890	lung
chr1	13391852	13392101	ENSG00000204479	-0.0942062	0.600044	chr1	13391887	13391888	COSN20084889	lung
chr1	13392632	13394631	ENSG00000204479	0.065969	0.76261	chr1	13392638	13392639	COSN24247603	breast
chr1	13407552	13407801	ENSG00000204479	0.0805	0.633988	chr1	13407742	13407743	COSN21978780	breast
chr1	13411002	13411801	ENSG00000204479	-0.0245896	0.884183	chr1	13411201	13411202	COSN6505803	liver
chr1	13411002	13411801	ENSG00000204479	-0.0245896	0.884183	chr1	13411219	13411220	COSN6505804	liver
chr1	13416632	13417629	ENSG00000204479	0.00377398	0.983197	chr1	13417165	13417166	COSN8890193	ovary
chr1	13416632	13417629	ENSG00000204479	0.00377398	0.983197	chr1	13417205	13417206	COSN2491567	kidney
chr1	13416632	13417629	ENSG00000204479	0.00377398	0.983197	chr1	13417194	13417195	COSN2491566	kidney
chr1	13416632	13417629	ENSG00000204479	0.00377398	0.983197	chr1	13416662	13416663	COSN18380144	large_intestine
chr5	176334001	176334100	ENSG00000122203	0.190055	0.387869	chr5	176334007	176334008	COSN9421743	ovary
chr5	176343851	176343950	ENSG00000122203	0.0306842	0.842664	chr5	176343907	176343908	COSN27656481	haematopoietic_and_lymphoid_tissue
chr5	176360901	176361000	ENSG00000122203	-0.0180068	0.941075	chr5	176360911	176360912	COSN14625811	pancreas
chr5	176360901	176361000	ENSG00000122203	-0.0180068	0.941075	chr5	176360960	176360961	COSN20661571	breast
chr5	176363001	176363060	ENSG00000122203	0.143021	0.522094	chr5	176363054	176363055	COSN5809491	prostate
chr5	176364501	176364600	ENSG00000122203	0.0491321	0.819524	chr5	176364506	176364507	COSN14834180	liver
chr5	176364501	176364600	ENSG00000122203	0.0491321	0.819524	chr5	176364506	176364507	COSN20296754	lung
chr5	176364751	176364850	ENSG00000122203	0.00560627	0.980326	chr5	176364771	176364772	COSN27022440	oesophagus
chr5	176371061	176371300	ENSG00000122203	0.0962837	0.640918	chr5	176371101	176371102	COSN21719409	breast
chr5	176371061	176371300	ENSG00000122203	0.0962837	0.640918	chr5	176371236	176371237	COSN14783182	liver
chr5	176371061	176371300	ENSG00000122203	0.0962837	0.640918	chr5	176371172	176371173	COSN14772428	liver
chr5	176371061	176371300	ENSG00000122203	0.0962837	0.640918	chr5	176371289	176371290	COSN25689627	haematopoietic_and_lymphoid_tissue
chr5	176372451	176372500	ENSG00000122203	-0.029797	0.923383	chr5	176372466	176372467	COSN21146341	breast
chr5	176377851	176378000	ENSG00000122203	-0.0477504	0.78757	chr5	176377912	176377913	COSN22706134	breast
chr5	176379901	176380000	ENSG00000122203	0.00853618	0.966824	chr5	176379913	176379914	COSN16323984	liver
chr5	176380201	176380250	ENSG00000122203	-0.00793911	0.967625	chr5	176380248	176380249	COSN27076789	oesophagus
chr5	176380401	176380450	ENSG00000122203	-0.0386894	0.83027	chr5	176380405	176380406	COSN19137184	haematopoietic_and_lymphoid_tissue
chr5	176383151	176383500	ENSG00000122203	-0.269724	0.118984	chr5	176383384	176383387	COSN22877324	breast
chr5	176383151	176383500	ENSG00000122203	-0.269724	0.118984	chr5	176383384	176383387	COSN22877323	breast
chr5	176383951	176384050	ENSG00000122203	0.22273	0.204239	chr5	176383967	176383968	COSN19623879	haematopoietic_and_lymphoid_tissue
chr5	176383951	176384050	ENSG00000122203	0.22273	0.204239	chr5	176383967	176383968	COSN20282053	haematopoietic_and_lymphoid_tissue
chr6	149701105	149701314	ENSG00000120253	0.117002	0.230908	chr6	149701272	149701273	COSN9970275	kidney
chr6	149702195	149702704	ENSG00000120253	0.00512922	0.969896	chr6	149702647	149702648	COSN15717273	liver
chr6	149705205	149705314	ENSG00000120253	0.0338102	0.77598	chr6	149705287	149705288	COSN2147160	liver
chr6	149708505	149709314	ENSG00000120253	0.137252	0.148814	chr6	149709126	149709127	COSN9970277	kidney
chr6	149708505	149709314	ENSG00000120253	0.137252	0.148814	chr6	149708890	149708891	COSN6589453	central_nervous_system
chr6	149708505	149709314	ENSG00000120253	0.137252	0.148814	chr6	149708793	149708794	COSN209801	prostate
chr6	149709315	149709654	ENSG00000120253	0.024143	0.814313	chr6	149709498	149709499	COSN5623832	liver
chr6	149709315	149709654	ENSG00000120253	0.024143	0.814313	chr6	149709448	149709449	COSN1326719	liver
chr6	149709315	149709654	ENSG00000120253	0.024143	0.814313	chr6	149709327	149709328	COSN26684847	breast
chr6	149715315	149716144	ENSG00000120253	0.0790572	0.493001	chr6	149715630	149715631	COSN4953393	oesophagus
chr6	149715315	149716144	ENSG00000120253	0.0790572	0.493001	chr6	149716049	149716050	COSN27491325	biliary_tract
chr6	149715315	149716144	ENSG00000120253	0.0790572	0.493001	chr6	149716049	149716050	COSN27303910	biliary_tract
chr6	149715315	149716144	ENSG00000120253	0.0790572	0.493001	chr6	149715319	149715320	COSN15806205	liver
chr6	149715315	149716144	ENSG00000120253	0.0790572	0.493001	chr6	149716085	149716086	COSN23354045	haematopoietic_and_lymphoid_tissue
chr6	149715315	149716144	ENSG00000120253	0.0790572	0.493001	chr6	149716132	149716134	COSN27586238	biliary_tract
chr6	149722055	149723204	ENSG00000120253	-0.029509	0.801031	chr6	149722445	149722446	COSN15876722	pancreas
chr6	149732755	149732994	ENSG00000120253	0.181151	0.105063	chr6	149732760	149732761	COSN25804409	prostate
chr6	149732755	149732994	ENSG00000120253	0.181151	0.105063	chr6	149732760	149732761	COSN25724597	prostate
chr6	149735155	149735314	ENSG00000120253	0.0338556	0.762314	chr6	149735215	149735216	COSN2147173	liver
chr6	149741845	149742104	ENSG00000120253	0.0497831	0.653059	chr6	149741939	149741940	COSN7694077	pancreas
chr6	149741845	149742104	ENSG00000120253	0.0497831	0.653059	chr6	149741983	149741984	COSN22490824	breast
chr6	149741845	149742104	ENSG00000120253	0.0497831	0.653059	chr6	149742007	149742008	COSN25763944	prostate
chr6	149745055	149745314	ENSG00000120253	0.122935	0.295294	chr6	149745256	149745257	COSN19243716	haematopoietic_and_lymphoid_tissue
chr6	149748605	149748794	ENSG00000120253	0.160959	0.124993	chr6	149748784	149748785	COSN22634153	breast
chr6	149750605	149751104	ENSG00000120253	-0.161001	0.200563	chr6	149750732	149750733	COSN7694082	pancreas
chr6	149750605	149751104	ENSG00000120253	-0.161001	0.200563	chr6	149750806	149750807	COSN23464323	oesophagus
chr6	149753315	149753354	ENSG00000120253	-0.0828485	0.56194	chr6	149753350	149753351	COSN17263561	pancreas
chr6	149753315	149753354	ENSG00000120253	-0.0828485	0.56194	chr6	149753337	149753339	COSN27442164	biliary_tract
chr6	149766805	149766954	ENSG00000120253	-0.146909	0.229884	chr6	149766873	149766874	COSN21033116	breast
chr6	149766805	149766954	ENSG00000120253	-0.146909	0.229884	chr6	149766873	149766874	COSN4926147	breast
chr6	149773805	149774204	ENSG00000120253	0.0563384	0.575712	chr6	149774009	149774010	COSN27864053	endometrium
chr6	149773805	149774204	ENSG00000120253	0.0563384	0.575712	chr6	149774009	149774010	COSN27792005	endometrium
chr6	149773805	149774204	ENSG00000120253	0.0563384	0.575712	chr6	149773841	149773842	COSN14505742	pancreas
chr12	101547853	101548152	ENSG00000196091	0.210667	0.336334	chr12	101548056	101548057	COSN8287694	pancreas
chr12	101548703	101548952	ENSG00000196091	0.112724	0.672333	chr12	101548784	101548785	COSN1554562	liver
chr12	101548703	101548952	ENSG00000196091	0.112724	0.672333	chr12	101548729	101548730	COSN21734418	breast
chr12	101548703	101548952	ENSG00000196091	0.112724	0.672333	chr12	101548784	101548785	COSN5314252	liver
chr12	101548703	101548952	ENSG00000196091	0.112724	0.672333	chr12	101548937	101548938	COSN24035590	breast
chr12	101551103	101551352	ENSG00000196091	0.0173025	0.930297	chr12	101551314	101551315	COSN22786235	breast
chr12	101551103	101551352	ENSG00000196091	0.0173025	0.930297	chr12	101551235	101551236	COSN22637488	breast
chr12	101554053	101554692	ENSG00000196091	-0.236187	0.223469	chr12	101554505	101554506	COSN8959749	oesophagus
chr12	101554053	101554692	ENSG00000196091	-0.236187	0.223469	chr12	101554484	101554485	COSN1554564	liver
chr12	101554053	101554692	ENSG00000196091	-0.236187	0.223469	chr12	101554499	101554500	COSN1554565	liver
chr12	101560403	101560502	ENSG00000196091	0.183329	0.469225	chr12	101560462	101560463	COSN1554567	liver
chr12	101567353	101568852	ENSG00000196091	0.213924	0.42786	chr12	101568416	101568417	COSN5927973	liver
chr12	101567353	101568852	ENSG00000196091	0.213924	0.42786	chr12	101567596	101567597	COSN15692466	liver
chr12	101567353	101568852	ENSG00000196091	0.213924	0.42786	chr12	101567402	101567403	COSN1140821	liver
chr12	101568853	101569352	ENSG00000196091	0.021232	0.919141	chr12	101568980	101568981	COSN10096158	kidney
chr12	101568853	101569352	ENSG00000196091	0.021232	0.919141	chr12	101568882	101568883	COSN5927975	liver
chr12	101568853	101569352	ENSG00000196091	0.021232	0.919141	chr12	101569236	101569237	COSN16706345	pancreas
chr12	101568853	101569352	ENSG00000196091	0.021232	0.919141	chr12	101569236	101569237	COSN22971405	pancreas
chr12	101568853	101569352	ENSG00000196091	0.021232	0.919141	chr12	101568862	101568863	COSN5927974	liver
chr12	101569353	101569752	ENSG00000196091	-0.315581	0.227743	chr12	101569689	101569690	COSN23759949	upper_aerodigestive_tract
chr12	101569353	101569752	ENSG00000196091	-0.315581	0.227743	chr12	101569489	101569490	COSN8691681	ovary
chr12	101569353	101569752	ENSG00000196091	-0.315581	0.227743	chr12	101569750	101569751	COSN23641549	oesophagus
chr12	101569353	101569752	ENSG00000196091	-0.315581	0.227743	chr12	101569689	101569690	COSN15973570	pancreas
chr12	101569353	101569752	ENSG00000196091	-0.315581	0.227743	chr12	101569488	101569489	COSN8691680	ovary
chr12	101572203	101572652	ENSG00000196091	-0.192852	0.305849	chr12	101572263	101572264	COSN1554570	liver
chr12	101575653	101576802	ENSG00000196091	-0.2234	0.322053	chr12	101576449	101576450	COSN16490364	liver
chr12	101575653	101576802	ENSG00000196091	-0.2234	0.322053	chr12	101576133	101576134	COSN5830804	oesophagus
chr12	101575653	101576802	ENSG00000196091	-0.2234	0.322053	chr12	101576235	101576236	COSN5927976	liver
chr12	101575653	101576802	ENSG00000196091	-0.2234	0.322053	chr12	101576682	101576683	COSN10096162	kidney
chr12	101583353	101585352	ENSG00000196091	-0.0770836	0.764946	chr12	101584587	101584588	COSN4898110	prostate
chr12	101583353	101585352	ENSG00000196091	-0.0770836	0.764946	chr12	101585096	101585097	COSN21855396	breast
chr12	101583353	101585352	ENSG00000196091	-0.0770836	0.764946	chr12	101584444	101584445	COSN22024197	breast
chr12	101583353	101585352	ENSG00000196091	-0.0770836	0.764946	chr12	101584856	101584857	COSN65131	skin
chr12	101583353	101585352	ENSG00000196091	-0.0770836	0.764946	chr12	101585096	101585097	COSN24235330	breast
chr12	101583353	101585352	ENSG00000196091	-0.0770836	0.764946	chr12	101584718	101584719	COSN24109298	breast
chr12	101583353	101585352	ENSG00000196091	-0.0770836	0.764946	chr12	101583820	101583821	COSN8691683	ovary
chr12	101583353	101585352	ENSG00000196091	-0.0770836	0.764946	chr12	101584587	101584588	COSN16202596	prostate
chr12	101583353	101585352	ENSG00000196091	-0.0770836	0.764946	chr12	101583974	101583975	COSN5927977	liver
chr12	101591353	101591652	ENSG00000196091	0.0080108	0.96805	chr12	101591362	101591363	COSN22924501	pancreas
chr12	101591753	101591902	ENSG00000196091	0.144507	0.517881	chr12	101591849	101591850	COSN18911282	haematopoietic_and_lymphoid_tissue
chr12	101591753	101591902	ENSG00000196091	0.144507	0.517881	chr12	101591855	101591856	COSN24658244	stomach
chr12	101591753	101591902	ENSG00000196091	0.144507	0.517881	chr12	101591783	101591784	COSN20455885	large_intestine
chr12	101591753	101591902	ENSG00000196091	0.144507	0.517881	chr12	101591861	101591862	COSN19320051	liver
chr12	101591753	101591902	ENSG00000196091	0.144507	0.517881	chr12	101591886	101591887	COSN23175147	haematopoietic_and_lymphoid_tissue
chr12	101591753	101591902	ENSG00000196091	0.144507	0.517881	chr12	101591858	101591859	COSN17921320	skin
chr12	101591753	101591902	ENSG00000196091	0.144507	0.517881	chr12	101591789	101591790	COSN20445450	large_intestine
chr12	101591753	101591902	ENSG00000196091	0.144507	0.517881	chr12	101591837	101591838	COSN16170543	prostate
chr12	101591753	101591902	ENSG00000196091	0.144507	0.517881	chr12	101591862	101591864	COSN27659632	haematopoietic_and_lymphoid_tissue
chr12	101591753	101591902	ENSG00000196091	0.144507	0.517881	chr12	101591844	101591847	COSN18768536	haematopoietic_and_lymphoid_tissue
chr12	101591753	101591902	ENSG00000196091	0.144507	0.517881	chr12	101591837	101591838	COSN27959494	prostate
chr12	101591753	101591902	ENSG00000196091	0.144507	0.517881	chr12	101591870	101591871	COSN17921389	skin
chr12	101591753	101591902	ENSG00000196091	0.144507	0.517881	chr12	101591807	101591808	COSN20443633	large_intestine
chr12	101591753	101591902	ENSG00000196091	0.144507	0.517881	chr12	101591896	101591897	COSN20452856	large_intestine
chr12	101612553	101613352	ENSG00000196091	0.16253	0.52187	chr12	101612748	101612749	COSN21921245	breast
chr12	101612553	101613352	ENSG00000196091	0.16253	0.52187	chr12	101612877	101612878	COSN21608472	breast
chr12	101617953	101618552	ENSG00000196091	0.304485	0.167675	chr12	101618367	101618368	COSN17079162	haematopoietic_and_lymphoid_tissue
chr12	101617953	101618552	ENSG00000196091	0.304485	0.167675	chr12	101618281	101618282	COSN8287700	pancreas
chr12	101617953	101618552	ENSG00000196091	0.304485	0.167675	chr12	101618299	101618300	COSN10096173	kidney
chr12	101621353	101622302	ENSG00000196091	-0.252575	0.223971	chr12	101621739	101621740	COSN20184490	pancreas
chr12	101621353	101622302	ENSG00000196091	-0.252575	0.223971	chr12	101622103	101622104	COSN22703082	breast
chr12	101621353	101622302	ENSG00000196091	-0.252575	0.223971	chr12	101622267	101622268	COSN23904316	haematopoietic_and_lymphoid_tissue
chr12	101641803	101642202	ENSG00000196091	-0.312037	0.130102	chr12	101642015	101642016	COSN8538000	haematopoietic_and_lymphoid_tissue
chr12	101646803	101647352	ENSG00000196091	-0.398378	0.11317	chr12	101647195	101647196	COSN10096179	kidney
chr12	101646803	101647352	ENSG00000196091	-0.398378	0.11317	chr12	101646950	101646951	COSN26565647	liver
chr12	101646803	101647352	ENSG00000196091	-0.398378	0.11317	chr12	101647021	101647022	COSN1140839	liver
chr12	101651053	101651352	ENSG00000196091	-0.121593	0.557183	chr12	101651146	101651147	COSN19643941	haematopoietic_and_lymphoid_tissue
chr12	101651053	101651352	ENSG00000196091	-0.121593	0.557183	chr12	101651195	101651196	COSN24384549	large_intestine
chr12	101651053	101651352	ENSG00000196091	-0.121593	0.557183	chr12	101651161	101651162	COSN5314260	liver
chr12	101655953	101656402	ENSG00000196091	-0.0599737	0.784849	chr12	101656286	101656287	COSN24942487	liver
chr12	101670093	101670152	ENSG00000196091	0.209956	0.434543	chr12	101670124	101670126	COSN19335657	liver
chr12	101670093	101670152	ENSG00000196091	0.209956	0.434543	chr12	101670124	101670126	COSN23187228	haematopoietic_and_lymphoid_tissue
chr12	101670093	101670152	ENSG00000196091	0.209956	0.434543	chr12	101670119	101670120	COSN19665950	large_intestine
chr12	101670093	101670152	ENSG00000196091	0.209956	0.434543	chr12	101670123	101670125	COSN27560534	biliary_tract
chr12	101673353	101674952	ENSG00000196091	-0.121559	0.635343	chr12	101673735	101673736	COSN18736396	large_intestine
chr12	101673353	101674952	ENSG00000196091	-0.121559	0.635343	chr12	101673973	101673974	COSN25064538	haematopoietic_and_lymphoid_tissue
chr12	101673353	101674952	ENSG00000196091	-0.121559	0.635343	chr12	101674169	101674170	COSN5927993	liver
chr12	101673353	101674952	ENSG00000196091	-0.121559	0.635343	chr12	101674120	101674121	COSN15013724	oesophagus
chr12	101673353	101674952	ENSG00000196091	-0.121559	0.635343	chr12	101674533	101674534	COSN1554602	liver
chr12	101673353	101674952	ENSG00000196091	-0.121559	0.635343	chr12	101674852	101674853	COSN5927994	liver
chr12	101673353	101674952	ENSG00000196091	-0.121559	0.635343	chr12	101673854	101673855	COSN8691700	ovary
chr12	101673353	101674952	ENSG00000196091	-0.121559	0.635343	chr12	101673856	101673857	COSN7307377	pancreas
chr12	101681553	101681652	ENSG00000196091	0.108429	0.581054	chr12	101681619	101681620	COSN6612729	liver
chr12	101685353	101685502	ENSG00000196091	-0.223559	0.293475	chr12	101685445	101685447	COSN28134148	prostate
chr12	101685353	101685502	ENSG00000196091	-0.223559	0.293475	chr12	101685430	101685433	COSN28135388	prostate
chr12	101685353	101685502	ENSG00000196091	-0.223559	0.293475	chr12	101685501	101685502	COSN19732316	large_intestine
chr12	101685353	101685502	ENSG00000196091	-0.223559	0.293475	chr12	101685419	101685420	COSN19690158	large_intestine
chr12	101694803	101695002	ENSG00000196091	0.219363	0.457634	chr12	101694958	101694959	COSN16634371	pancreas
chr12	101694803	101695002	ENSG00000196091	0.219363	0.457634	chr12	101694852	101694853	COSN7307381	pancreas
chr12	101699853	101701252	ENSG00000196091	0.176744	0.569709	chr12	101700339	101700340	COSN6407883	liver
chr12	101699853	101701252	ENSG00000196091	0.176744	0.569709	chr12	101700112	101700113	COSN15974115	pancreas
chr12	101699853	101701252	ENSG00000196091	0.176744	0.569709	chr12	101700220	101700221	COSN7307384	pancreas
chr12	101699853	101701252	ENSG00000196091	0.176744	0.569709	chr12	101700828	101700829	COSN23846440	upper_aerodigestive_tract
chr12	101699853	101701252	ENSG00000196091	0.176744	0.569709	chr12	101700184	101700185	COSN10096191	kidney
chr17	7457102	7457251	ENSG00000259224	0.0407627	0.761275	chr17	7457120	7457121	COSN9322797	ovary
chr17	7457252	7457651	ENSG00000259224	0.0640955	0.674173	chr17	7457425	7457426	COSN22899030	breast
chr17	7457252	7457651	ENSG00000259224	0.0640955	0.674173	chr17	7457425	7457426	COSN22899029	breast
chr17	7457252	7457651	ENSG00000259224	0.0640955	0.674173	chr17	7457608	7457609	COSN22629758	breast
chr17	7460332	7462331	ENSG00000259224	-0.152281	0.434547	chr17	7461898	7461899	COSN25338950	haematopoietic_and_lymphoid_tissue
chr17	7460332	7462331	ENSG00000259224	-0.152281	0.434547	chr17	7461755	7461756	COSN7455486	pancreas
chr17	7460332	7462331	ENSG00000259224	-0.152281	0.434547	chr17	7461410	7461411	COSN26639745	liver
chr17	7460332	7462331	ENSG00000259224	-0.152281	0.434547	chr17	7461455	7461456	COSN22579379	breast
chr17	7460332	7462331	ENSG00000259224	-0.152281	0.434547	chr17	7461882	7461883	COSN27005503	large_intestine
chr17	7460332	7462331	ENSG00000259224	-0.152281	0.434547	chr17	7461139	7461140	COSN19655922	oesophagus
chr17	7460332	7462331	ENSG00000259224	-0.152281	0.434547	chr17	7460729	7460730	COSN26586154	liver
chr17	7460332	7462331	ENSG00000259224	-0.152281	0.434547	chr17	7461255	7461256	COSN26565797	liver
chr17	7460332	7462331	ENSG00000259224	-0.152281	0.434547	chr17	7461160	7461161	COSN15878524	pancreas
chr17	7470102	7470331	ENSG00000259224	0.17445	0.216656	chr17	7470296	7470297	COSN7455518	pancreas
chr17	7470102	7470331	ENSG00000259224	0.17445	0.216656	chr17	7470290	7470291	COSN22325118	breast
chr17	7478002	7478201	ENSG00000259224	-0.192504	0.34368	chr17	7478076	7478077	COSN23225341	haematopoietic_and_lymphoid_tissue
chr17	7478002	7478201	ENSG00000259224	-0.192504	0.34368	chr17	7478162	7478163	COSN27905381	prostate
chr18	3041807	3042696	ENSG00000101605	-0.22026	0.167525	chr18	3041914	3041915	COSN21483028	breast
chr18	3041807	3042696	ENSG00000101605	-0.22026	0.167525	chr18	3042266	3042267	COSN22235880	breast
chr18	3048707	3049806	ENSG00000101605	0.204014	0.437426	chr18	3049613	3049614	COSN17842927	oesophagus
chr18	3048707	3049806	ENSG00000101605	0.204014	0.437426	chr18	3049415	3049416	COSN24361864	skin
chr18	3048707	3049806	ENSG00000101605	0.204014	0.437426	chr18	3048973	3048974	COSN7355864	pancreas
chr18	3053647	3053806	ENSG00000101605	0.0628217	0.743593	chr18	3053655	3053656	COSN22004636	breast
chr18	3053647	3053806	ENSG00000101605	0.0628217	0.743593	chr18	3053655	3053656	COSN24090428	breast
chr18	3063807	3064496	ENSG00000101605	0.124617	0.694008	chr18	3064336	3064337	COSN9331026	ovary
chr18	3063807	3064496	ENSG00000101605	0.124617	0.694008	chr18	3064420	3064421	COSN22901370	breast
chr18	3064947	3065446	ENSG00000101605	0.0400402	0.852261	chr18	3065233	3065234	COSN1205088	liver
chr18	3090297	3090546	ENSG00000101605	0.234021	0.4618	chr18	3090355	3090356	COSN5844864	liver
chr18	3090297	3090546	ENSG00000101605	0.234021	0.4618	chr18	3090453	3090454	COSN18716148	large_intestine
chr18	3090297	3090546	ENSG00000101605	0.234021	0.4618	chr18	3090475	3090476	COSN20208885	pancreas
chr18	3103907	3104146	ENSG00000101605	-0.00250995	0.988536	chr18	3104004	3104005	COSN22129248	breast
chr18	3111807	3112456	ENSG00000101605	0.183012	0.546582	chr18	3111953	3111954	COSN20218238	pancreas
chr18	3115097	3115196	ENSG00000101605	-0.144218	0.643337	chr18	3115154	3115155	COSN20715476	breast
chr18	3121257	3121556	ENSG00000101605	0.163556	0.440767	chr18	3121315	3121316	COSN5181486	breast
chr18	3121257	3121556	ENSG00000101605	0.163556	0.440767	chr18	3121315	3121316	COSN21709803	breast
chr18	3138197	3138656	ENSG00000101605	-0.129137	0.529935	chr18	3138467	3138468	COSN1738240	liver
chr18	3138197	3138656	ENSG00000101605	-0.129137	0.529935	chr18	3138444	3138445	COSN17466456	skin
chr18	3144797	3144946	ENSG00000101605	0.00389032	0.990309	chr18	3144880	3144881	COSN26101889	prostate
chr18	3144797	3144946	ENSG00000101605	0.00389032	0.990309	chr18	3144824	3144825	COSN6119853	liver
chr18	3144797	3144946	ENSG00000101605	0.00389032	0.990309	chr18	3144799	3144800	COSN7356194	pancreas
chr18	3151897	3152256	ENSG00000101605	-0.0450678	0.931819	chr18	3151930	3151931	COSN19704177	large_intestine
chr18	3151897	3152256	ENSG00000101605	-0.0450678	0.931819	chr18	3151919	3151920	COSN21866048	breast
chr18	3151897	3152256	ENSG00000101605	-0.0450678	0.931819	chr18	3152181	3152182	COSN20312612	pancreas
chr18	3151897	3152256	ENSG00000101605	-0.0450678	0.931819	chr18	3151991	3151992	COSN5424739	liver
chr18	3152257	3152846	ENSG00000101605	0.351537	0.205698	chr18	3152633	3152634	COSN6119874	liver
chr18	3152257	3152846	ENSG00000101605	0.351537	0.205698	chr18	3152724	3152725	COSN21795190	breast
chr18	3153997	3154906	ENSG00000101605	-0.13078	0.676733	chr18	3154771	3154772	COSN17312765	oesophagus
chr18	3153997	3154906	ENSG00000101605	-0.13078	0.676733	chr18	3154508	3154509	COSN23056246	haematopoietic_and_lymphoid_tissue
chr18	3201497	3201806	ENSG00000101605	0.157972	0.692937	chr18	3201751	3201752	COSN1738472	liver
chr18	3205907	3207606	ENSG00000101605	-0.20337	0.571247	chr18	3205957	3205958	COSN7356421	pancreas
chr18	3205907	3207606	ENSG00000101605	-0.20337	0.571247	chr18	3206571	3206572	COSN16326973	liver
chr18	3205907	3207606	ENSG00000101605	-0.20337	0.571247	chr18	3205911	3205912	COSN1738491	liver
chr18	3205907	3207606	ENSG00000101605	-0.20337	0.571247	chr18	3206732	3206733	COSN7356427	pancreas
chr18	3205907	3207606	ENSG00000101605	-0.20337	0.571247	chr18	3206355	3206356	COSN16995581	prostate
chr18	3205907	3207606	ENSG00000101605	-0.20337	0.571247	chr18	3206431	3206432	COSN21669353	breast
chr18	3205907	3207606	ENSG00000101605	-0.20337	0.571247	chr18	3206875	3206876	COSN15146167	oesophagus
chr18	3205907	3207606	ENSG00000101605	-0.20337	0.571247	chr18	3207006	3207007	COSN8311163	prostate
chr18	3205907	3207606	ENSG00000101605	-0.20337	0.571247	chr18	3206538	3206539	COSN20283993	lung
chr18	3205907	3207606	ENSG00000101605	-0.20337	0.571247	chr18	3207006	3207007	COSN17034046	prostate
chr18	3212647	3213096	ENSG00000101605	0.171493	0.543678	chr18	3212703	3212704	COSN5424851	liver
chr18	3213707	3213806	ENSG00000101605	0.162067	0.556173	chr18	3213758	3213759	COSN1738524	liver
chr18	3215807	3216846	ENSG00000101605	-0.175102	0.425222	chr18	3216002	3216003	COSN1738530	liver
chr18	3215807	3216846	ENSG00000101605	-0.175102	0.425222	chr18	3215881	3215882	COSN22621783	breast
chr18	3215807	3216846	ENSG00000101605	-0.175102	0.425222	chr18	3215840	3215841	COSN5424857	liver
chr18	3215807	3216846	ENSG00000101605	-0.175102	0.425222	chr18	3216019	3216020	COSN24160498	breast
chr18	3215807	3216846	ENSG00000101605	-0.175102	0.425222	chr18	3215881	3215882	COSN24219744	breast
chr18	3215807	3216846	ENSG00000101605	-0.175102	0.425222	chr18	3216503	3216504	COSN27917052	prostate
chr18	3215807	3216846	ENSG00000101605	-0.175102	0.425222	chr18	3216019	3216020	COSN22403661	breast
chr18	3216847	3217146	ENSG00000101605	0.0160188	0.931397	chr18	3216983	3216984	COSN21262014	breast
chr18	3216847	3217146	ENSG00000101605	0.0160188	0.931397	chr18	3216885	3216886	COSN15703089	liver
chr18	3217997	3218256	ENSG00000101605	-0.0692121	0.857898	chr18	3218226	3218227	COSN27657045	haematopoietic_and_lymphoid_tissue
chr18	3219807	3220656	ENSG00000101605	0.214108	0.569781	chr18	3220415	3220416	COSN7356471	pancreas
chr18	3219807	3220656	ENSG00000101605	0.214108	0.569781	chr18	3219968	3219969	COSN15662706	biliary_tract
chr18	3222507	3222896	ENSG00000101605	0.114331	0.556307	chr18	3222740	3222741	COSN23705909	upper_aerodigestive_tract
chr18	3222507	3222896	ENSG00000101605	0.114331	0.556307	chr18	3222818	3222819	COSN24073504	breast
chr18	3222507	3222896	ENSG00000101605	0.114331	0.556307	chr18	3222507	3222508	COSN25821752	prostate
chr18	3222507	3222896	ENSG00000101605	0.114331	0.556307	chr18	3222545	3222546	COSN23384889	haematopoietic_and_lymphoid_tissue
chr18	3222507	3222896	ENSG00000101605	0.114331	0.556307	chr18	3222634	3222635	COSN9331634	ovary
chr18	3222507	3222896	ENSG00000101605	0.114331	0.556307	chr18	3222818	3222819	COSN21598815	breast
chr14	64498252	64498351	ENSG00000126804	-0.311301	0.00973911	chr14	64498257	64498258	COSN26609408	liver
chr14	64503202	64503401	ENSG00000126804	0.107227	0.588992	chr14	64503265	64503266	COSN23142546	haematopoietic_and_lymphoid_tissue
chr14	64505452	64505601	ENSG00000126804	-0.341121	0.0716858	chr14	64505478	64505479	COSN515281	haematopoietic_and_lymphoid_tissue
chr14	64505452	64505601	ENSG00000126804	-0.341121	0.0716858	chr14	64505478	64505479	COSN515280	haematopoietic_and_lymphoid_tissue
chr14	64505452	64505601	ENSG00000126804	-0.341121	0.0716858	chr14	64505478	64505479	COSN18979856	haematopoietic_and_lymphoid_tissue
chr14	64508712	64509101	ENSG00000126804	0.196683	0.0999749	chr14	64508931	64508932	COSN5388973	liver
chr14	64510712	64511001	ENSG00000126804	-0.450663	0.00657908	chr14	64510961	64510962	COSN22422717	breast
chr14	64513652	64513941	ENSG00000126804	0.185733	0.107152	chr14	64513766	64513767	COSN22303316	breast
chr14	64513652	64513941	ENSG00000126804	0.185733	0.107152	chr14	64513676	64513677	COSN21076933	breast
chr14	64513652	64513941	ENSG00000126804	0.185733	0.107152	chr14	64513770	64513771	COSN6256436	liver
chr14	64524712	64525051	ENSG00000126804	-0.0430319	0.670488	chr14	64524738	64524739	COSN15626971	skin
chr14	64538712	64539201	ENSG00000126804	-0.415925	0.00456374	chr14	64539047	64539048	COSN5388975	liver
chr14	64538712	64539201	ENSG00000126804	-0.415925	0.00456374	chr14	64539005	64539006	COSN6256439	liver
chr14	64538712	64539201	ENSG00000126804	-0.415925	0.00456374	chr14	64538896	64538897	COSN6256437	liver
chr14	64538712	64539201	ENSG00000126804	-0.415925	0.00456374	chr14	64538899	64538900	COSN1170027	liver
chr14	64538712	64539201	ENSG00000126804	-0.415925	0.00456374	chr14	64539148	64539149	COSN8847779	ovary
chr14	64538712	64539201	ENSG00000126804	-0.415925	0.00456374	chr14	64538899	64538900	COSN6256438	liver
chr14	23450948	23451347	ENSG00000129460	0.0838808	0.438969	chr14	23451292	23451318	COSN22804499	breast
chr14	23450948	23451347	ENSG00000129460	0.0838808	0.438969	chr14	23451028	23451029	COSN20690230	breast
chr14	23450948	23451347	ENSG00000129460	0.0838808	0.438969	chr14	23451202	23451203	COSN22340740	breast
chr14	23481498	23481597	ENSG00000129460	0.129069	0.129365	chr14	23481506	23481507	COSN26527708	liver
chr1	220033202	220033301	ENSG00000162813	0.263325	0.304485	chr1	220033249	220033250	COSN25649238	haematopoietic_and_lymphoid_tissue
chr1	220035402	220036101	ENSG00000162813	0.0269331	0.891997	chr1	220035819	220035820	COSN7204407	pancreas
chr1	220035402	220036101	ENSG00000162813	0.0269331	0.891997	chr1	220035453	220035454	COSN6024057	liver
chr1	220035402	220036101	ENSG00000162813	0.0269331	0.891997	chr1	220035411	220035412	COSN19582169	prostate
chr1	220038482	220039901	ENSG00000162813	-0.21366	0.380198	chr1	220039822	220039823	COSN23815765	upper_aerodigestive_tract
chr1	220038482	220039901	ENSG00000162813	-0.21366	0.380198	chr1	220038779	220038780	COSN22144738	breast
chr1	220038482	220039901	ENSG00000162813	-0.21366	0.380198	chr1	220039424	220039425	COSN9059785	kidney
chr1	220038482	220039901	ENSG00000162813	-0.21366	0.380198	chr1	220038563	220038564	COSN9025102	pancreas
chr1	220038482	220039901	ENSG00000162813	-0.21366	0.380198	chr1	220039776	220039777	COSN24837403	central_nervous_system
chr1	220038482	220039901	ENSG00000162813	-0.21366	0.380198	chr1	220039373	220039374	COSN17516893	oesophagus
chr1	220038482	220039901	ENSG00000162813	-0.21366	0.380198	chr1	220038809	220038810	COSN25762883	prostate
chr1	220038482	220039901	ENSG00000162813	-0.21366	0.380198	chr1	220039607	220039608	COSN25084347	haematopoietic_and_lymphoid_tissue
chr1	220047202	220047801	ENSG00000162813	0.430458	0.224412	chr1	220047525	220047526	COSN21365148	breast
chr1	220047202	220047801	ENSG00000162813	0.430458	0.224412	chr1	220047470	220047471	COSN6024058	liver
chr1	220053702	220054481	ENSG00000162813	-0.290603	0.142114	chr1	220053913	220053914	COSN23737294	upper_aerodigestive_tract
chr1	220053702	220054481	ENSG00000162813	-0.290603	0.142114	chr1	220053903	220053904	COSN7204415	pancreas
chr1	220053702	220054481	ENSG00000162813	-0.290603	0.142114	chr1	220054201	220054202	COSN20573672	breast
chr1	220053702	220054481	ENSG00000162813	-0.290603	0.142114	chr1	220054128	220054129	COSN15000343	oesophagus
chr1	220053702	220054481	ENSG00000162813	-0.290603	0.142114	chr1	220053844	220053845	COSN8434478	ovary
chr1	220053702	220054481	ENSG00000162813	-0.290603	0.142114	chr1	220053806	220053807	COSN22792774	breast
chr1	220053702	220054481	ENSG00000162813	-0.290603	0.142114	chr1	220054029	220054030	COSN21536690	breast
chr1	220058482	220059201	ENSG00000162813	-0.452058	0.0434381	chr1	220058517	220058518	COSN17589962	oesophagus
chr1	220058482	220059201	ENSG00000162813	-0.452058	0.0434381	chr1	220058824	220058825	COSN26968009	large_intestine
chr1	220058482	220059201	ENSG00000162813	-0.452058	0.0434381	chr1	220058820	220058821	COSN2531805	NS
chr1	220058482	220059201	ENSG00000162813	-0.452058	0.0434381	chr1	220058809	220058810	COSN2531804	NS
chr1	220058482	220059201	ENSG00000162813	-0.452058	0.0434381	chr1	220058824	220058825	COSN26968014	large_intestine
chr1	220058482	220059201	ENSG00000162813	-0.452058	0.0434381	chr1	220059058	220059059	COSN15265918	oesophagus
chr1	220058482	220059201	ENSG00000162813	-0.452058	0.0434381	chr1	220059182	220059183	COSN7204416	pancreas
chr1	220058482	220059201	ENSG00000162813	-0.452058	0.0434381	chr1	220058818	220058819	COSN26968010	large_intestine
chr1	220058482	220059201	ENSG00000162813	-0.452058	0.0434381	chr1	220058809	220058810	COSN26968012	large_intestine
chr1	220058482	220059201	ENSG00000162813	-0.452058	0.0434381	chr1	220058809	220058810	COSN26968008	large_intestine
chr1	220058482	220059201	ENSG00000162813	-0.452058	0.0434381	chr1	220058809	220058810	COSN26968011	large_intestine
chr1	220058482	220059201	ENSG00000162813	-0.452058	0.0434381	chr1	220058808	220058809	COSN26968013	large_intestine
chr1	220058482	220059201	ENSG00000162813	-0.452058	0.0434381	chr1	220059007	220059008	COSN15701055	liver
chr1	220059202	220059301	ENSG00000162813	-0.0948084	0.575311	chr1	220059216	220059217	COSN6443393	liver
chr1	220064152	220064481	ENSG00000162813	-0.0970455	0.614294	chr1	220064346	220064347	COSN8434479	ovary
chr1	220067802	220068481	ENSG00000162813	-0.074515	0.764948	chr1	220068300	220068301	COSN24279746	breast
chr1	220067802	220068481	ENSG00000162813	-0.074515	0.764948	chr1	220068053	220068054	COSN21902719	breast
chr1	220067802	220068481	ENSG00000162813	-0.074515	0.764948	chr1	220068279	220068280	COSN9059787	kidney
chr1	220067802	220068481	ENSG00000162813	-0.074515	0.764948	chr1	220068153	220068154	COSN1432483	liver
chr1	220067802	220068481	ENSG00000162813	-0.074515	0.764948	chr1	220068135	220068136	COSN2459790	kidney
chr1	220079252	220080051	ENSG00000162813	-0.233099	0.276983	chr1	220079708	220079709	COSN19689855	large_intestine
chr1	220079252	220080051	ENSG00000162813	-0.233099	0.276983	chr1	220079596	220079597	COSN19771236	large_intestine
chr1	220079252	220080051	ENSG00000162813	-0.233099	0.276983	chr1	220079928	220079929	COSN20063831	biliary_tract
chr1	220079252	220080051	ENSG00000162813	-0.233099	0.276983	chr1	220079974	220079975	COSN1098207	liver
chr1	220079252	220080051	ENSG00000162813	-0.233099	0.276983	chr1	220079280	220079281	COSN24706164	stomach
chr1	220084482	220084551	ENSG00000162813	0.194581	0.403667	chr1	220084522	220084523	COSN6024066	liver
chr1	220089002	220089151	ENSG00000162813	0.0147911	0.946682	chr1	220089138	220089141	COSN18774772	haematopoietic_and_lymphoid_tissue
chr1	220089002	220089151	ENSG00000162813	0.0147911	0.946682	chr1	220089130	220089131	COSN1432487	liver
chr1	220089002	220089151	ENSG00000162813	0.0147911	0.946682	chr1	220089130	220089131	COSN1432488	liver
chr1	220089002	220089151	ENSG00000162813	0.0147911	0.946682	chr1	220089138	220089141	COSN18774771	haematopoietic_and_lymphoid_tissue
chr1	220091542	220092481	ENSG00000162813	0.205745	0.317218	chr1	220092309	220092310	COSN19267455	haematopoietic_and_lymphoid_tissue
chr1	220091542	220092481	ENSG00000162813	0.205745	0.317218	chr1	220091943	220091944	COSN6524273	central_nervous_system
chr1	220091542	220092481	ENSG00000162813	0.205745	0.317218	chr1	220091890	220091891	COSN7204425	pancreas
chr1	220091542	220092481	ENSG00000162813	0.205745	0.317218	chr1	220091975	220091976	COSN22648541	breast
chr1	220091542	220092481	ENSG00000162813	0.205745	0.317218	chr1	220091806	220091807	COSN26116649	prostate
chr1	220091542	220092481	ENSG00000162813	0.205745	0.317218	chr1	220092032	220092033	COSN22560510	breast
chr1	220091542	220092481	ENSG00000162813	0.205745	0.317218	chr1	220091726	220091727	COSN15024073	oesophagus
chr1	220093902	220093951	ENSG00000162813	0.395301	0.2782	chr1	220093906	220093907	COSN26044732	oesophagus
chr1	220093952	220094151	ENSG00000162813	-0.0959217	0.830238	chr1	220094097	220094098	COSN1098210	liver
chr1	220093952	220094151	ENSG00000162813	-0.0959217	0.830238	chr1	220094084	220094085	COSN5737867	liver
chr1	220093952	220094151	ENSG00000162813	-0.0959217	0.830238	chr1	220094084	220094085	COSN1098209	liver
chr1	220093952	220094151	ENSG00000162813	-0.0959217	0.830238	chr1	220094105	220094106	COSN14484228	pancreas
chr1	220093952	220094151	ENSG00000162813	-0.0959217	0.830238	chr1	220094097	220094098	COSN1098211	liver
chr1	220093952	220094151	ENSG00000162813	-0.0959217	0.830238	chr1	220094124	220094125	COSN16207610	prostate
chr1	220093952	220094151	ENSG00000162813	-0.0959217	0.830238	chr1	220094084	220094085	COSN1098208	liver
chr1	220096652	220097651	ENSG00000162813	-0.0754762	0.702806	chr1	220096874	220096875	COSN15141485	oesophagus
chr1	220096652	220097651	ENSG00000162813	-0.0754762	0.702806	chr1	220097365	220097366	COSN1098214	liver
chr1	220096652	220097651	ENSG00000162813	-0.0754762	0.702806	chr1	220097109	220097110	COSN26946210	endometrium
chr1	220096652	220097651	ENSG00000162813	-0.0754762	0.702806	chr1	220097564	220097565	COSN22654145	breast
chr1	220096652	220097651	ENSG00000162813	-0.0754762	0.702806	chr1	220096671	220096672	COSN17635264	oesophagus
chr1	220108002	220108481	ENSG00000162813	0.037484	0.881312	chr1	220108343	220108344	COSN7204428	pancreas
chr1	220108002	220108481	ENSG00000162813	0.037484	0.881312	chr1	220108079	220108080	COSN24757717	stomach
chr1	220115052	220115462	ENSG00000162813	-0.137141	0.54362	chr1	220115267	220115268	COSN15292959	prostate
chr8	109551498	109551947	ENSG00000147642	0.105875	0.26816	chr8	109551695	109551696	COSN14731107	liver
chr8	109551498	109551947	ENSG00000147642	0.105875	0.26816	chr8	109551544	109551545	COSN4874900	haematopoietic_and_lymphoid_tissue
chr8	109631758	109631997	ENSG00000147642	-0.24229	0.0121177	chr8	109631930	109631932	COSN27592856	biliary_tract
chr8	109631758	109631997	ENSG00000147642	-0.24229	0.0121177	chr8	109631803	109631804	COSN21286352	breast
chr8	109631758	109631997	ENSG00000147642	-0.24229	0.0121177	chr8	109631803	109631804	COSN4936888	breast
chr8	109631758	109631997	ENSG00000147642	-0.24229	0.0121177	chr8	109631930	109631932	COSN27582879	biliary_tract
chr8	109635348	109636297	ENSG00000147642	-0.0708146	0.518676	chr8	109635834	109635835	COSN26879811	endometrium
chr8	109635348	109636297	ENSG00000147642	-0.0708146	0.518676	chr8	109635987	109635988	COSN21573853	breast
chr8	109635348	109636297	ENSG00000147642	-0.0708146	0.518676	chr8	109636187	109636188	COSN16533834	pancreas
chr8	109635348	109636297	ENSG00000147642	-0.0708146	0.518676	chr8	109635946	109635947	COSN8055086	pancreas
chr8	109635348	109636297	ENSG00000147642	-0.0708146	0.518676	chr8	109635600	109635601	COSN22733575	breast
chr8	109635348	109636297	ENSG00000147642	-0.0708146	0.518676	chr8	109635688	109635689	COSN6904678	liver
chr8	109635348	109636297	ENSG00000147642	-0.0708146	0.518676	chr8	109636071	109636072	COSN22752927	breast
chr8	109635348	109636297	ENSG00000147642	-0.0708146	0.518676	chr8	109635834	109635835	COSN26918793	endometrium
chr8	109635348	109636297	ENSG00000147642	-0.0708146	0.518676	chr8	109635611	109635612	COSN20920879	breast
chr8	109635348	109636297	ENSG00000147642	-0.0708146	0.518676	chr8	109635487	109635488	COSN8808863	oesophagus
chr8	109652398	109652547	ENSG00000147642	0.049574	0.625706	chr8	109652526	109652527	COSN17636159	oesophagus
chr8	109652398	109652547	ENSG00000147642	0.049574	0.625706	chr8	109652406	109652407	COSN5670216	liver
chr8	109652398	109652547	ENSG00000147642	0.049574	0.625706	chr8	109652401	109652402	COSN24302606	prostate
chr8	109652978	109653397	ENSG00000147642	0.105372	0.348204	chr8	109653326	109653327	COSN2251228	liver
chr8	109652978	109653397	ENSG00000147642	0.105372	0.348204	chr8	109653306	109653307	COSN15262186	oesophagus
chr8	109652978	109653397	ENSG00000147642	0.105372	0.348204	chr8	109653143	109653144	COSN27008977	oesophagus
chr8	109652978	109653397	ENSG00000147642	0.105372	0.348204	chr8	109653196	109653197	COSN21163650	breast
chr8	109656978	109657447	ENSG00000147642	0.226229	0.0325823	chr8	109657117	109657118	COSN22385526	breast
chr8	109680978	109681247	ENSG00000147642	0.274134	0.00232718	chr8	109681154	109681155	COSN18818135	haematopoietic_and_lymphoid_tissue
chr8	109698648	109698977	ENSG00000147642	0.198804	0.0363356	chr8	109698968	109698969	COSN9523063	ovary
chr8	109711198	109711347	ENSG00000147642	0.0770798	0.389594	chr8	109711229	109711230	COSN20537110	large_intestine
chr8	109711198	109711347	ENSG00000147642	0.0770798	0.389594	chr8	109711284	109711285	COSN22772165	breast
chr8	109712358	109712977	ENSG00000147642	0.0074946	0.936275	chr8	109712466	109712467	COSN16835905	pancreas
chr8	109712358	109712977	ENSG00000147642	0.0074946	0.936275	chr8	109712652	109712653	COSN26327517	prostate
chr8	109712358	109712977	ENSG00000147642	0.0074946	0.936275	chr8	109712399	109712400	COSN25774816	prostate
chr8	109712358	109712977	ENSG00000147642	0.0074946	0.936275	chr8	109712912	109712913	COSN23780413	upper_aerodigestive_tract
chr8	109712358	109712977	ENSG00000147642	0.0074946	0.936275	chr8	109712570	109712571	COSN9458017	pancreas
chr8	109712358	109712977	ENSG00000147642	0.0074946	0.936275	chr8	109712828	109712829	COSN24959007	liver
chr8	109712358	109712977	ENSG00000147642	0.0074946	0.936275	chr8	109712701	109712702	COSN6597948	central_nervous_system
chr8	109712358	109712977	ENSG00000147642	0.0074946	0.936275	chr8	109712503	109712504	COSN2251247	liver
chr8	109712358	109712977	ENSG00000147642	0.0074946	0.936275	chr8	109712963	109712964	COSN24426554	stomach
chr20	33388295	33388694	ENSG00000101400	0.0942995	0.524991	chr20	33388441	33388442	COSN9126117	ovary
chr20	33388295	33388694	ENSG00000101400	0.0942995	0.524991	chr20	33388550	33388551	COSN6686589	liver
chr20	33388295	33388694	ENSG00000101400	0.0942995	0.524991	chr20	33388550	33388551	COSN16133111	oesophagus
chr20	33388295	33388694	ENSG00000101400	0.0942995	0.524991	chr20	33388547	33388548	COSN14929771	oesophagus
chr20	33388295	33388694	ENSG00000101400	0.0942995	0.524991	chr20	33388547	33388548	COSN28098274	prostate
chr20	33388295	33388694	ENSG00000101400	0.0942995	0.524991	chr20	33388547	33388548	COSN8898461	oesophagus
chr20	33388295	33388694	ENSG00000101400	0.0942995	0.524991	chr20	33388550	33388551	COSN14927231	oesophagus
chr20	33394955	33395444	ENSG00000101400	-0.0353882	0.835686	chr20	33395132	33395133	COSN26970153	large_intestine
chr20	33402055	33402354	ENSG00000101400	0.112279	0.534723	chr20	33402235	33402236	COSN26150332	prostate
chr20	33414405	33414954	ENSG00000101400	0.0523229	0.763384	chr20	33414877	33414878	COSN22778782	breast
chr20	33414405	33414954	ENSG00000101400	0.0523229	0.763384	chr20	33414922	33414923	COSN24853593	central_nervous_system
chr20	33414955	33415754	ENSG00000101400	-0.0344953	0.8484	chr20	33415306	33415350	COSN22877332	breast
chr20	33419195	33419454	ENSG00000101400	0.0880473	0.657728	chr20	33419346	33419347	COSN28156235	prostate
chr20	33419455	33419804	ENSG00000101400	0.173309	0.294537	chr20	33419782	33419783	COSN9126124	ovary
chr20	33419455	33419804	ENSG00000101400	0.173309	0.294537	chr20	33419798	33419799	COSN10014581	kidney
chr20	33419455	33419804	ENSG00000101400	0.173309	0.294537	chr20	33419619	33419620	COSN5968941	liver
chr20	33419455	33419804	ENSG00000101400	0.173309	0.294537	chr20	33419558	33419559	COSN22741307	breast
chr20	33419455	33419804	ENSG00000101400	0.173309	0.294537	chr20	33419703	33419704	COSN22916049	pancreas
chr20	33423395	33423554	ENSG00000101400	0.0482968	0.808102	chr20	33423509	33423510	COSN19065886	haematopoietic_and_lymphoid_tissue
chr20	33427595	33428954	ENSG00000101400	0.172102	0.434005	chr20	33428136	33428137	COSN22499314	breast
chr20	33427595	33428954	ENSG00000101400	0.172102	0.434005	chr20	33428249	33428250	COSN26813707	prostate
chr20	33427595	33428954	ENSG00000101400	0.172102	0.434005	chr20	33428640	33428641	COSN15860998	pancreas
chr20	33452805	33452954	ENSG00000101400	0.216771	0.206116	chr20	33452887	33452888	COSN1869980	liver
chr20	33452805	33452954	ENSG00000101400	0.216771	0.206116	chr20	33452832	33452833	COSN7089529	pancreas
chr3	45376506	45376895	ENSG00000011376	-0.0306753	0.74349	chr3	45376846	45376847	COSN5536579	liver
chr3	45376506	45376895	ENSG00000011376	-0.0306753	0.74349	chr3	45376757	45376758	COSN6768810	liver
chr3	45389756	45389955	ENSG00000011376	0.00248824	0.978567	chr3	45389855	45389856	COSN9552072	ovary
chr3	45389756	45389955	ENSG00000011376	0.00248824	0.978567	chr3	45389930	45389931	COSN19061445	haematopoietic_and_lymphoid_tissue
chr3	45414846	45415105	ENSG00000011376	0.00110677	0.99063	chr3	45414938	45414939	COSN4817668	haematopoietic_and_lymphoid_tissue
chr3	45415806	45416095	ENSG00000011376	0.201725	0.0275079	chr3	45415893	45415894	COSN27607214	skin
chr3	45415806	45416095	ENSG00000011376	0.201725	0.0275079	chr3	45415876	45415877	COSN27969343	prostate
chr3	45415806	45416095	ENSG00000011376	0.201725	0.0275079	chr3	45415893	45415894	COSN16295443	prostate
chr3	45415806	45416095	ENSG00000011376	0.201725	0.0275079	chr3	45415876	45415877	COSN28119690	prostate
chr3	45415806	45416095	ENSG00000011376	0.201725	0.0275079	chr3	45415876	45415877	COSN27892783	prostate
chr3	45415806	45416095	ENSG00000011376	0.201725	0.0275079	chr3	45415876	45415877	COSN16250565	prostate
chr3	45415806	45416095	ENSG00000011376	0.201725	0.0275079	chr3	45415876	45415877	COSN28097286	prostate
chr3	45431096	45431505	ENSG00000011376	0.0209959	0.832473	chr3	45431376	45431377	COSN7699048	pancreas
chr3	45438646	45438805	ENSG00000011376	-0.10266	0.318479	chr3	45438649	45438650	COSN17672191	oesophagus
chr3	45438646	45438805	ENSG00000011376	-0.10266	0.318479	chr3	45438700	45438701	COSN1950801	liver
chr3	45458546	45458745	ENSG00000011376	-0.113209	0.276747	chr3	45458584	45458585	COSN6768824	liver
chr3	45476206	45476405	ENSG00000011376	-0.164726	0.138339	chr3	45476401	45476402	COSN19702834	large_intestine
chr3	45476206	45476405	ENSG00000011376	-0.164726	0.138339	chr3	45476380	45476381	COSN8489266	lung
chr3	45479906	45480245	ENSG00000011376	-0.0881465	0.370248	chr3	45480026	45480027	COSN7699059	pancreas
chr3	45479906	45480245	ENSG00000011376	-0.0881465	0.370248	chr3	45480128	45480129	COSN26322722	prostate
chr3	45487046	45487345	ENSG00000011376	-0.135464	0.14453	chr3	45487139	45487140	COSN25660990	haematopoietic_and_lymphoid_tissue
chr3	45487046	45487345	ENSG00000011376	-0.135464	0.14453	chr3	45487340	45487341	COSN15576758	kidney
chr3	45489556	45490245	ENSG00000011376	-0.115294	0.269945	chr3	45489820	45489821	COSN9720998	kidney
chr3	45489556	45490245	ENSG00000011376	-0.115294	0.269945	chr3	45489800	45489801	COSN9552096	ovary
chr3	45507046	45507205	ENSG00000011376	-0.0249737	0.767882	chr3	45507113	45507114	COSN26698685	breast
chr3	45516146	45516345	ENSG00000011376	0.0735786	0.438851	chr3	45516338	45516339	COSN28141077	prostate
chr3	45552696	45552905	ENSG00000011376	0.146711	0.15239	chr3	45552697	45552698	COSN22027411	breast
chr3	45554756	45555055	ENSG00000011376	0.0601206	0.62684	chr3	45554859	45554860	COSN15809757	liver
chr3	45566556	45566805	ENSG00000011376	-0.154272	0.177688	chr3	45566800	45566801	COSN7762468	pancreas
chr3	45570696	45570895	ENSG00000011376	-0.0852526	0.35227	chr3	45570804	45570805	COSN1950827	liver
chr3	129104495	129104644	ENSG00000240682	0.282539	0.0173763	chr3	129104601	129104602	COSN18892511	haematopoietic_and_lymphoid_tissue
chr3	129109645	129109994	ENSG00000240682	0.0876805	0.422989	chr3	129109743	129109746	COSN27184899	prostate
chr3	129109645	129109994	ENSG00000240682	0.0876805	0.422989	chr3	129109879	129109880	COSN21440879	breast
chr3	129109645	129109994	ENSG00000240682	0.0876805	0.422989	chr3	129109768	129109769	COSN7816941	pancreas
chr3	129112195	129112344	ENSG00000240682	-0.0857093	0.557901	chr3	129112263	129112264	COSN18767158	haematopoietic_and_lymphoid_tissue
chr3	129127655	129128254	ENSG00000240682	-0.134394	0.240572	chr3	129127715	129127716	COSN24820547	stomach
chr3	129127655	129128254	ENSG00000240682	-0.134394	0.240572	chr3	129127930	129127931	COSN7816945	pancreas
chr3	129141405	129141694	ENSG00000240682	-0.428049	0.000545474	chr3	129141445	129141446	COSN23950674	haematopoietic_and_lymphoid_tissue
chr3	129141405	129141694	ENSG00000240682	-0.428049	0.000545474	chr3	129141447	129141448	COSN25758767	prostate
chr3	129141405	129141694	ENSG00000240682	-0.428049	0.000545474	chr3	129141447	129141448	COSN25828849	prostate
chr3	129150415	129151404	ENSG00000240682	0.14289	0.201278	chr3	129151403	129151404	COSN15897030	pancreas
chr3	129150415	129151404	ENSG00000240682	0.14289	0.201278	chr3	129150482	129150483	COSN22352805	breast
chr3	129150415	129151404	ENSG00000240682	0.14289	0.201278	chr3	129150432	129150433	COSN7816952	pancreas
chr3	129153755	129154104	ENSG00000240682	-0.0635236	0.563308	chr3	129154058	129154059	COSN7620640	pancreas
chr3	129153755	129154104	ENSG00000240682	-0.0635236	0.563308	chr3	129154086	129154087	COSN1267288	liver
chr3	129162055	129162304	ENSG00000240682	-0.149943	0.164169	chr3	129162278	129162279	COSN25053086	liver
chr3	129168545	129168844	ENSG00000240682	0.01839	0.867655	chr3	129168663	129168664	COSN23532798	oesophagus
chr3	129168545	129168844	ENSG00000240682	0.01839	0.867655	chr3	129168594	129168595	COSN7816957	pancreas
chr3	129168545	129168844	ENSG00000240682	0.01839	0.867655	chr3	129168680	129168681	COSN17182066	bone
chr17	55435353	55435432	ENSG00000261873	-0.0592866	0.425389	chr17	55435416	55435417	COSN22539402	breast
chr17	55444853	55444992	ENSG00000261873	-0.150133	0.300609	chr17	55444885	55444886	COSN19419617	prostate
chr17	55447853	55447902	ENSG00000261873	0.155787	0.0174498	chr17	55447869	55447870	COSN7440097	pancreas
chr17	55451253	55451352	ENSG00000261873	0.233486	0.0469379	chr17	55451273	55451274	COSN23227331	haematopoietic_and_lymphoid_tissue
chr17	55452543	55452602	ENSG00000261873	-0.0565076	0.573005	chr17	55452586	55452587	COSN4769745	haematopoietic_and_lymphoid_tissue
chr17	55452853	55452952	ENSG00000261873	0.0210369	0.920479	chr17	55452947	55452948	COSN9671135	kidney
chr17	55466053	55466152	ENSG00000261873	0.0816204	0.261249	chr17	55466062	55466063	COSN22761685	breast
chr17	55476003	55476202	ENSG00000261873	0.0288302	0.6396	chr17	55476048	55476049	COSN15972678	pancreas
chr17	55479503	55479552	ENSG00000261873	0.00233194	0.970599	chr17	55479527	55479528	COSN7440102	pancreas
chr17	55484403	55484452	ENSG00000261873	-0.0191334	0.80792	chr17	55484449	55484450	COSN14532925	pancreas
chr17	55484453	55484542	ENSG00000261873	-0.0385378	0.737587	chr17	55484489	55484490	COSN22328545	breast
chr17	55487453	55487602	ENSG00000261873	-0.137933	0.154756	chr17	55487498	55487499	COSN21444187	breast
chr17	55490843	55491052	ENSG00000261873	-0.0121161	0.884122	chr17	55490902	55490903	COSN1723393	liver
chr17	55507743	55507852	ENSG00000261873	-0.0291105	0.666088	chr17	55507773	55507774	COSN20787608	breast
chr17	55511003	55511042	ENSG00000261873	0.0495651	0.48981	chr17	55511005	55511006	COSN17052525	central_nervous_system
chr17	55511003	55511042	ENSG00000261873	0.0495651	0.48981	chr17	55511039	55511040	COSN14656809	pancreas
chr17	55511003	55511042	ENSG00000261873	0.0495651	0.48981	chr17	55511034	55511035	COSN19039373	haematopoietic_and_lymphoid_tissue
chr17	55517453	55517542	ENSG00000261873	0.152976	0.0513043	chr17	55517464	55517465	COSN8839936	ovary
chr17	55526253	55526452	ENSG00000261873	0.105229	0.273967	chr17	55526379	55526380	COSN9222976	pancreas
chr4	76281026	76281895	ENSG00000118804	0.0227937	0.858058	chr4	76281596	76281597	COSN17660924	oesophagus
chr4	76285506	76285745	ENSG00000118804	-0.107226	0.445625	chr4	76285559	76285560	COSN16675521	pancreas
chr4	76285506	76285745	ENSG00000118804	-0.107226	0.445625	chr4	76285559	76285560	COSN7643858	pancreas
chr4	76286746	76287025	ENSG00000118804	-0.139001	0.347407	chr4	76286849	76286850	COSN5578023	liver
chr4	76287026	76287705	ENSG00000118804	-0.138666	0.248486	chr4	76287144	76287145	COSN20150990	pancreas
chr4	76287026	76287705	ENSG00000118804	-0.138666	0.248486	chr4	76287391	76287392	COSN24980023	liver
chr4	76287026	76287705	ENSG00000118804	-0.138666	0.248486	chr4	76287038	76287039	COSN17969927	skin
chr4	76288206	76288695	ENSG00000118804	0.0528935	0.76318	chr4	76288330	76288331	COSN21044349	breast
chr4	76288206	76288695	ENSG00000118804	0.0528935	0.76318	chr4	76288669	76288670	COSN4916531	prostate
chr4	76288206	76288695	ENSG00000118804	0.0528935	0.76318	chr4	76288337	76288338	COSN20720517	breast
chr4	76288206	76288695	ENSG00000118804	0.0528935	0.76318	chr4	76288669	76288670	COSN4916532	prostate
chr4	76288206	76288695	ENSG00000118804	0.0528935	0.76318	chr4	76288347	76288348	COSN21041922	breast
chr4	76288206	76288695	ENSG00000118804	0.0528935	0.76318	chr4	76288337	76288338	COSN24128251	breast
chr4	76294006	76294745	ENSG00000118804	-0.25415	0.0237306	chr4	76294249	76294250	COSN6843791	liver
chr4	76297096	76297245	ENSG00000118804	0.0568261	0.728473	chr4	76297211	76297212	COSN21316837	breast
chr4	76301496	76301655	ENSG00000118804	0.039426	0.864718	chr4	76301531	76301532	COSN20332623	pancreas
chr4	76303406	76303705	ENSG00000118804	0.056345	0.737334	chr4	76303533	76303534	COSN20675016	breast
chr4	76303846	76304755	ENSG00000118804	0.21036	0.202845	chr4	76303991	76303992	COSN23163990	haematopoietic_and_lymphoid_tissue
chr4	76303846	76304755	ENSG00000118804	0.21036	0.202845	chr4	76304078	76304079	COSN17975362	skin
chr4	76303846	76304755	ENSG00000118804	0.21036	0.202845	chr4	76304673	76304674	COSN5063878	liver
chr4	76303846	76304755	ENSG00000118804	0.21036	0.202845	chr4	76304204	76304205	COSN16430825	liver
chr4	76305026	76305255	ENSG00000118804	0.117701	0.554926	chr4	76305215	76305216	COSN5017438	oesophagus
chr4	76305256	76305905	ENSG00000118804	-0.0299258	0.893596	chr4	76305827	76305828	COSN5578024	liver
chr4	76305256	76305905	ENSG00000118804	-0.0299258	0.893596	chr4	76305655	76305656	COSN23094031	haematopoietic_and_lymphoid_tissue
chr4	76307026	76307145	ENSG00000118804	0.169252	0.381706	chr4	76307076	76307077	COSN2044935	liver
chr4	76307356	76307645	ENSG00000118804	0.0547795	0.787911	chr4	76307518	76307519	COSN26446382	liver
chr4	76307356	76307645	ENSG00000118804	0.0547795	0.787911	chr4	76307557	76307558	COSN7643860	pancreas
chr4	76307896	76308095	ENSG00000118804	0.0990982	0.450587	chr4	76308036	76308037	COSN19474439	prostate
chr4	76317026	76317395	ENSG00000118804	0.246828	0.087044	chr4	76317176	76317177	COSN16178238	prostate
chr4	76317026	76317395	ENSG00000118804	0.246828	0.087044	chr4	76317262	76317263	COSN26804268	prostate
chr4	76317506	76318595	ENSG00000118804	-0.0547581	0.747982	chr4	76317710	76317711	COSN17346310	oesophagus
chr4	76317506	76318595	ENSG00000118804	-0.0547581	0.747982	chr4	76317799	76317800	COSN4839120	haematopoietic_and_lymphoid_tissue
chr4	76317506	76318595	ENSG00000118804	-0.0547581	0.747982	chr4	76318461	76318462	COSN20195981	pancreas
chr4	76319096	76320455	ENSG00000118804	-0.0162259	0.908578	chr4	76319872	76319873	COSN15758222	liver
chr4	76319096	76320455	ENSG00000118804	-0.0162259	0.908578	chr4	76319689	76319690	COSN23192317	haematopoietic_and_lymphoid_tissue
chr4	76319096	76320455	ENSG00000118804	-0.0162259	0.908578	chr4	76320130	76320131	COSN24186660	breast
chr4	76319096	76320455	ENSG00000118804	-0.0162259	0.908578	chr4	76319840	76319841	COSN2044944	liver
chr4	76319096	76320455	ENSG00000118804	-0.0162259	0.908578	chr4	76319469	76319470	COSN17921085	skin
chr4	76319096	76320455	ENSG00000118804	-0.0162259	0.908578	chr4	76319099	76319100	COSN17713288	oesophagus
chr4	76319096	76320455	ENSG00000118804	-0.0162259	0.908578	chr4	76320226	76320227	COSN24830272	central_nervous_system
chr4	76319096	76320455	ENSG00000118804	-0.0162259	0.908578	chr4	76319547	76319548	COSN19016752	haematopoietic_and_lymphoid_tissue
chr4	76319096	76320455	ENSG00000118804	-0.0162259	0.908578	chr4	76319781	76319782	COSN27846026	endometrium
chr4	76319096	76320455	ENSG00000118804	-0.0162259	0.908578	chr4	76319630	76319631	COSN9241742	ovary
chr4	76319096	76320455	ENSG00000118804	-0.0162259	0.908578	chr4	76319781	76319782	COSN27768651	endometrium
chr4	76321456	76322195	ENSG00000118804	-0.108403	0.464245	chr4	76321559	76321560	COSN16136121	oesophagus
chr4	76321456	76322195	ENSG00000118804	-0.108403	0.464245	chr4	76321764	76321765	COSN16848668	pancreas
chr4	76321456	76322195	ENSG00000118804	-0.108403	0.464245	chr4	76321909	76321910	COSN17830014	oesophagus
chr4	76327296	76327505	ENSG00000118804	0.0031327	0.983324	chr4	76327475	76327477	COSN36626	skin
chr4	76327706	76328145	ENSG00000118804	-0.20383	0.044411	chr4	76328076	76328077	COSN17093497	haematopoietic_and_lymphoid_tissue
chr4	76330406	76330495	ENSG00000118804	-0.152942	0.255202	chr4	76330418	76330419	COSN21614786	breast
chr4	76330496	76330745	ENSG00000118804	-0.0547663	0.739852	chr4	76330617	76330618	COSN24690819	stomach
chr4	76330496	76330745	ENSG00000118804	-0.0547663	0.739852	chr4	76330510	76330511	COSN10035230	kidney
chr4	76331026	76332055	ENSG00000118804	-0.110694	0.563686	chr4	76331700	76331701	COSN9241746	ovary
chr4	76331026	76332055	ENSG00000118804	-0.110694	0.563686	chr4	76331700	76331701	COSN15418009	ovary
chr4	76331026	76332055	ENSG00000118804	-0.110694	0.563686	chr4	76332015	76332016	COSN23190788	haematopoietic_and_lymphoid_tissue
chr4	76331026	76332055	ENSG00000118804	-0.110694	0.563686	chr4	76332004	76332005	COSN15350410	haematopoietic_and_lymphoid_tissue
chr4	76331026	76332055	ENSG00000118804	-0.110694	0.563686	chr4	76331294	76331295	COSN8870518	haematopoietic_and_lymphoid_tissue
chr4	76331026	76332055	ENSG00000118804	-0.110694	0.563686	chr4	76331294	76331295	COSN19622600	haematopoietic_and_lymphoid_tissue
chr4	76331026	76332055	ENSG00000118804	-0.110694	0.563686	chr4	76331294	76331295	COSN20281912	haematopoietic_and_lymphoid_tissue
chr2	1609397	1609596	ENSG00000130508	1.82348	0.0794063	chr2	1609579	1609580	COSN8761494	oesophagus
chr2	1609397	1609596	ENSG00000130508	1.82348	0.0794063	chr2	1609515	1609516	COSN23308590	haematopoietic_and_lymphoid_tissue
chr2	1613747	1614156	ENSG00000130508	0.0374471	0.73983	chr2	1613804	1613805	COSN26698431	breast
chr2	1613747	1614156	ENSG00000130508	0.0374471	0.73983	chr2	1613842	1613843	COSN22631267	breast
chr2	1613747	1614156	ENSG00000130508	0.0374471	0.73983	chr2	1613847	1613848	COSN7112589	pancreas
chr2	1613747	1614156	ENSG00000130508	0.0374471	0.73983	chr2	1613825	1613826	COSN5487394	liver
chr2	1614957	1616396	ENSG00000130508	-2.39951	0.108168	chr2	1615997	1615998	COSN9864826	kidney
chr2	1614957	1616396	ENSG00000130508	-2.39951	0.108168	chr2	1615549	1615550	COSN9112414	ovary
chr2	1614957	1616396	ENSG00000130508	-2.39951	0.108168	chr2	1615688	1615689	COSN20988618	breast
chr2	1618997	1619246	ENSG00000130508	0.837546	0.077561	chr2	1619196	1619197	COSN17463340	skin
chr2	1622197	1622646	ENSG00000130508	0.247614	0.477007	chr2	1622259	1622260	COSN23951959	haematopoietic_and_lymphoid_tissue
chr2	1622197	1622646	ENSG00000130508	0.247614	0.477007	chr2	1622457	1622458	COSN15264261	oesophagus
chr2	1622197	1622646	ENSG00000130508	0.247614	0.477007	chr2	1622423	1622424	COSN6200762	liver
chr2	1622197	1622646	ENSG00000130508	0.247614	0.477007	chr2	1622642	1622643	COSN24571164	stomach
chr2	1622197	1622646	ENSG00000130508	0.247614	0.477007	chr2	1622513	1622514	COSN16432959	liver
chr2	1622197	1622646	ENSG00000130508	0.247614	0.477007	chr2	1622420	1622421	COSN5487562	liver
chr2	1622197	1622646	ENSG00000130508	0.247614	0.477007	chr2	1622423	1622424	COSN1802634	liver
chr2	1626887	1627146	ENSG00000130508	0.636578	0.203878	chr2	1627129	1627130	COSN1227725	liver
chr2	1629147	1629346	ENSG00000130508	-0.952065	0.122426	chr2	1629197	1629198	COSN21161274	breast
chr2	1629147	1629346	ENSG00000130508	-0.952065	0.122426	chr2	1629329	1629330	COSN5487687	liver
chr2	1630887	1631396	ENSG00000130508	0.354371	0.115501	chr2	1631159	1631160	COSN1227764	liver
chr2	1631397	1631556	ENSG00000130508	-0.921227	0.106897	chr2	1631502	1631503	COSN6151541	liver
chr2	1631397	1631556	ENSG00000130508	-0.921227	0.106897	chr2	1631407	1631408	COSN24796748	stomach
chr2	1637997	1638096	ENSG00000130508	-0.849094	0.112636	chr2	1638011	1638012	COSN20988619	breast
chr2	1656887	1657056	ENSG00000130508	-0.0395922	0.802049	chr2	1656934	1656935	COSN21311011	breast
chr2	1656887	1657056	ENSG00000130508	-0.0395922	0.802049	chr2	1656948	1656949	COSN15253739	oesophagus
chr2	1662797	1662886	ENSG00000130508	0.627057	0.180328	chr2	1662849	1662850	COSN20275456	pancreas
chr2	1683097	1683646	ENSG00000130508	-0.275606	0.287869	chr2	1683526	1683527	COSN5784623	liver
chr2	1683097	1683646	ENSG00000130508	-0.275606	0.287869	chr2	1683470	1683471	COSN23704785	upper_aerodigestive_tract
chr2	1683097	1683646	ENSG00000130508	-0.275606	0.287869	chr2	1683246	1683247	COSN17320204	oesophagus
chr2	1683097	1683646	ENSG00000130508	-0.275606	0.287869	chr2	1683399	1683400	COSN22356950	breast
chr2	1683097	1683646	ENSG00000130508	-0.275606	0.287869	chr2	1683423	1683424	COSN17729875	oesophagus
chr2	1683097	1683646	ENSG00000130508	-0.275606	0.287869	chr2	1683332	1683333	COSN16554052	pancreas
chr2	1683097	1683646	ENSG00000130508	-0.275606	0.287869	chr2	1683253	1683254	COSN17537178	oesophagus
chr2	1683097	1683646	ENSG00000130508	-0.275606	0.287869	chr2	1683613	1683614	COSN4893354	pancreas
chr2	1683097	1683646	ENSG00000130508	-0.275606	0.287869	chr2	1683576	1683578	COSN20068874	prostate
chr2	1683097	1683646	ENSG00000130508	-0.275606	0.287869	chr2	1683241	1683242	COSN17755858	oesophagus
chr2	1683097	1683646	ENSG00000130508	-0.275606	0.287869	chr2	1683526	1683527	COSN5784622	liver
chr2	1683097	1683646	ENSG00000130508	-0.275606	0.287869	chr2	1683494	1683495	COSN20344924	large_intestine
chr2	1687007	1687346	ENSG00000130508	0.450296	0.111224	chr2	1687268	1687269	COSN23160009	haematopoietic_and_lymphoid_tissue
chr2	1687007	1687346	ENSG00000130508	0.450296	0.111224	chr2	1687260	1687261	COSN7115619	pancreas
chr2	1687007	1687346	ENSG00000130508	0.450296	0.111224	chr2	1687247	1687248	COSN17213739	pancreas
chr2	1687007	1687346	ENSG00000130508	0.450296	0.111224	chr2	1687342	1687343	COSN25532950	haematopoietic_and_lymphoid_tissue
chr2	1687007	1687346	ENSG00000130508	0.450296	0.111224	chr2	1687123	1687124	COSN6153589	liver
chr2	1687347	1687446	ENSG00000130508	0.338053	0.208165	chr2	1687394	1687395	COSN14514182	pancreas
chr2	1687347	1687446	ENSG00000130508	0.338053	0.208165	chr2	1687408	1687409	COSN1228302	liver
chr2	1688047	1688346	ENSG00000130508	-0.547057	0.0279071	chr2	1688304	1688305	COSN4605675	haematopoietic_and_lymphoid_tissue
chr2	1688047	1688346	ENSG00000130508	-0.547057	0.0279071	chr2	1688135	1688136	COSN14547566	pancreas
chr2	1692887	1693096	ENSG00000130508	-0.627089	0.31164	chr2	1692973	1692974	COSN14444495	pancreas
chr2	1692887	1693096	ENSG00000130508	-0.627089	0.31164	chr2	1692942	1692943	COSN4987220	oesophagus
chr2	1692887	1693096	ENSG00000130508	-0.627089	0.31164	chr2	1692973	1692974	COSN7115766	pancreas
chr2	1700947	1701146	ENSG00000130508	-1.44687	0.1166	chr2	1701139	1701140	COSN6678913	liver
chr2	1701557	1701796	ENSG00000130508	-2.41286	0.122182	chr2	1701624	1701625	COSN182656	haematopoietic_and_lymphoid_tissue
chr2	1701557	1701796	ENSG00000130508	-2.41286	0.122182	chr2	1701624	1701625	COSN182999	haematopoietic_and_lymphoid_tissue
chr2	1701557	1701796	ENSG00000130508	-2.41286	0.122182	chr2	1701666	1701667	COSN7116029	pancreas
chr2	1701557	1701796	ENSG00000130508	-2.41286	0.122182	chr2	1701625	1701626	COSN7116027	pancreas
chr2	1706447	1706806	ENSG00000130508	-0.965641	0.178513	chr2	1706574	1706575	COSN8273519	pancreas
chr2	1706447	1706806	ENSG00000130508	-0.965641	0.178513	chr2	1706545	1706546	COSN17918728	skin
chr2	1706447	1706806	ENSG00000130508	-0.965641	0.178513	chr2	1706509	1706510	COSN23954623	haematopoietic_and_lymphoid_tissue
chr2	1706447	1706806	ENSG00000130508	-0.965641	0.178513	chr2	1706592	1706593	COSN21263388	breast
chr2	1706447	1706806	ENSG00000130508	-0.965641	0.178513	chr2	1706456	1706457	COSN23954622	haematopoietic_and_lymphoid_tissue
chr2	1706447	1706806	ENSG00000130508	-0.965641	0.178513	chr2	1706572	1706573	COSN17184252	pancreas
chr2	1706447	1706806	ENSG00000130508	-0.965641	0.178513	chr2	1706485	1706486	COSN19045769	haematopoietic_and_lymphoid_tissue
chr2	1706447	1706806	ENSG00000130508	-0.965641	0.178513	chr2	1706784	1706785	COSN19328177	liver
chr2	1706447	1706806	ENSG00000130508	-0.965641	0.178513	chr2	1706680	1706681	COSN19357594	liver
chr2	1706447	1706806	ENSG00000130508	-0.965641	0.178513	chr2	1706527	1706528	COSN27597086	biliary_tract
chr2	1706447	1706806	ENSG00000130508	-0.965641	0.178513	chr2	1706518	1706519	COSN23923048	haematopoietic_and_lymphoid_tissue
chr2	1712887	1713046	ENSG00000130508	1.58178	0.0894944	chr2	1713016	1713017	COSN21869432	breast
chr2	1712887	1713046	ENSG00000130508	1.58178	0.0894944	chr2	1712919	1712920	COSN6154199	liver
chr2	1712887	1713046	ENSG00000130508	1.58178	0.0894944	chr2	1712990	1712991	COSN20318731	pancreas
chr2	1713047	1713396	ENSG00000130508	-1.59229	0.121252	chr2	1713168	1713169	COSN1228637	liver
chr2	1713047	1713396	ENSG00000130508	-1.59229	0.121252	chr2	1713390	1713391	COSN25100154	haematopoietic_and_lymphoid_tissue
chr2	1713047	1713396	ENSG00000130508	-1.59229	0.121252	chr2	1713141	1713142	COSN7116379	pancreas
chr2	1714997	1715306	ENSG00000130508	0.0533987	0.773683	chr2	1715013	1715014	COSN15689129	liver
chr2	1715307	1715606	ENSG00000130508	1.50101	0.0929644	chr2	1715395	1715396	COSN27645264	haematopoietic_and_lymphoid_tissue
chr2	1717297	1717546	ENSG00000130508	-0.348193	0.355395	chr2	1717459	1717460	COSN8273639	pancreas
chr2	1721097	1721246	ENSG00000130508	-0.711498	0.131771	chr2	1721199	1721200	COSN19387353	prostate
chr2	1721347	1721556	ENSG00000130508	-4.63963	0.106249	chr2	1721417	1721418	COSN25004214	liver
chr2	1722707	1722886	ENSG00000130508	1.297	0.113029	chr2	1722770	1722771	COSN8762367	oesophagus
chr2	1723647	1723996	ENSG00000130508	0.836891	0.133704	chr2	1723795	1723796	COSN22622950	breast
chr2	1723647	1723996	ENSG00000130508	0.836891	0.133704	chr2	1723688	1723689	COSN9116288	ovary
chr2	1723647	1723996	ENSG00000130508	0.836891	0.133704	chr2	1723674	1723675	COSN25655929	haematopoietic_and_lymphoid_tissue
chr2	1730457	1730886	ENSG00000130508	0.174309	0.66128	chr2	1730616	1730617	COSN7116909	pancreas
chr2	1730457	1730886	ENSG00000130508	0.174309	0.66128	chr2	1730499	1730500	COSN27360071	biliary_tract
chr2	1730457	1730886	ENSG00000130508	0.174309	0.66128	chr2	1730699	1730700	COSN6679028	liver
chr2	1730457	1730886	ENSG00000130508	0.174309	0.66128	chr2	1730820	1730821	COSN7116917	pancreas
chr2	1730457	1730886	ENSG00000130508	0.174309	0.66128	chr2	1730805	1730806	COSN5489319	liver
chr2	1730457	1730886	ENSG00000130508	0.174309	0.66128	chr2	1730856	1730857	COSN27900019	prostate
chr2	1730457	1730886	ENSG00000130508	0.174309	0.66128	chr2	1730861	1730862	COSN1806839	liver
chr2	1730457	1730886	ENSG00000130508	0.174309	0.66128	chr2	1730503	1730504	COSN27132963	oesophagus
chr2	1730457	1730886	ENSG00000130508	0.174309	0.66128	chr2	1730568	1730569	COSN6419155	liver
chr2	1735407	1735996	ENSG00000130508	0.211085	0.304019	chr2	1735995	1735996	COSN7117086	pancreas
chr2	1735407	1735996	ENSG00000130508	0.211085	0.304019	chr2	1735752	1735753	COSN21440808	breast
chr2	1735407	1735996	ENSG00000130508	0.211085	0.304019	chr2	1735514	1735515	COSN1806966	liver
chr2	1735407	1735996	ENSG00000130508	0.211085	0.304019	chr2	1735457	1735458	COSN21161275	breast
chr2	1735407	1735996	ENSG00000130508	0.211085	0.304019	chr2	1735596	1735597	COSN24141682	breast
chr2	1735407	1735996	ENSG00000130508	0.211085	0.304019	chr2	1735770	1735771	COSN1228869	liver
chr2	1735407	1735996	ENSG00000130508	0.211085	0.304019	chr2	1735541	1735542	COSN25313286	haematopoietic_and_lymphoid_tissue
chr2	1742397	1742756	ENSG00000130508	1.95711	0.113353	chr2	1742573	1742574	COSN24727014	stomach
chr2	1742397	1742756	ENSG00000130508	1.95711	0.113353	chr2	1742686	1742687	COSN9116929	ovary
chr2	1742397	1742756	ENSG00000130508	1.95711	0.113353	chr2	1742731	1742732	COSN1807206	liver
chr2	1742397	1742756	ENSG00000130508	1.95711	0.113353	chr2	1742548	1742549	COSN23242297	haematopoietic_and_lymphoid_tissue
chr2	1742397	1742756	ENSG00000130508	1.95711	0.113353	chr2	1742538	1742539	COSN24748327	stomach
chr2	1742397	1742756	ENSG00000130508	1.95711	0.113353	chr2	1742610	1742611	COSN28047478	prostate
chr2	1742397	1742756	ENSG00000130508	1.95711	0.113353	chr2	1742499	1742500	COSN16077095	pancreas
chr2	1742397	1742756	ENSG00000130508	1.95711	0.113353	chr2	1742733	1742734	COSN24685861	stomach
chr2	1742887	1743246	ENSG00000130508	3.98625	0.104065	chr2	1743038	1743039	COSN25480608	haematopoietic_and_lymphoid_tissue
chr2	1742887	1743246	ENSG00000130508	3.98625	0.104065	chr2	1743114	1743115	COSN26262442	prostate
chr2	1743397	1743596	ENSG00000130508	0.340719	0.301027	chr2	1743425	1743426	COSN26592960	liver
chr2	1743397	1743596	ENSG00000130508	0.340719	0.301027	chr2	1743471	1743472	COSN7147153	pancreas
chr2	1749857	1750046	ENSG00000130508	0.134221	0.551841	chr2	1750008	1750009	COSN8273987	pancreas
chr2	1749857	1750046	ENSG00000130508	0.134221	0.551841	chr2	1749933	1749934	COSN40090	skin
chr2	1749857	1750046	ENSG00000130508	0.134221	0.551841	chr2	1749961	1749962	COSN6155110	liver
chr2	1749857	1750046	ENSG00000130508	0.134221	0.551841	chr2	1749935	1749936	COSN1229023	liver
chr2	1749857	1750046	ENSG00000130508	0.134221	0.551841	chr2	1749883	1749884	COSN16074834	pancreas
chr2	1751057	1751106	ENSG00000130508	1.16036	0.127719	chr2	1751071	1751072	COSN15894755	pancreas
chr2	1759007	1759296	ENSG00000130508	0.0531945	0.784526	chr2	1759245	1759246	COSN7147672	pancreas
chr2	1759007	1759296	ENSG00000130508	0.0531945	0.784526	chr2	1759246	1759247	COSN7147673	pancreas
chr2	1759007	1759296	ENSG00000130508	0.0531945	0.784526	chr2	1759058	1759059	COSN7147661	pancreas
chr2	1767347	1767906	ENSG00000130508	-2.79079	0.0688564	chr2	1767826	1767827	COSN25427768	haematopoietic_and_lymphoid_tissue
chr2	1767347	1767906	ENSG00000130508	-2.79079	0.0688564	chr2	1767614	1767615	COSN5785204	liver
chr2	1767347	1767906	ENSG00000130508	-2.79079	0.0688564	chr2	1767422	1767423	COSN21874189	breast
chr2	1768147	1768456	ENSG00000130508	0.0626105	0.617757	chr2	1768232	1768233	COSN7148118	pancreas
chr2	1768147	1768456	ENSG00000130508	0.0626105	0.617757	chr2	1768374	1768375	COSN17407026	oesophagus
chr2	1768147	1768456	ENSG00000130508	0.0626105	0.617757	chr2	1768226	1768227	COSN22119700	breast
chr2	1769697	1769852	ENSG00000130508	-0.745146	0.0932135	chr2	1769838	1769839	COSN16174988	prostate
chr19	15651897	15652746	ENSG00000186204	0.114135	0.606258	chr19	15651995	15651996	COSN9349089	ovary
chr19	15651897	15652746	ENSG00000186204	0.114135	0.606258	chr19	15652075	15652076	COSN16177233	prostate
chr19	15652747	15653396	ENSG00000186204	0.0929758	0.644931	chr19	15652767	15652768	COSN15304752	haematopoietic_and_lymphoid_tissue
chr19	15652747	15653396	ENSG00000186204	0.0929758	0.644931	chr19	15653066	15653067	COSN19750714	large_intestine
chr19	15652747	15653396	ENSG00000186204	0.0929758	0.644931	chr19	15652790	15652791	COSN5849620	liver
chr19	15652747	15653396	ENSG00000186204	0.0929758	0.644931	chr19	15652790	15652791	COSN20064204	biliary_tract
chr19	15652747	15653396	ENSG00000186204	0.0929758	0.644931	chr19	15653097	15653098	COSN26435988	large_intestine
chr19	15652747	15653396	ENSG00000186204	0.0929758	0.644931	chr19	15653020	15653021	COSN8605138	lung
chr19	15652747	15653396	ENSG00000186204	0.0929758	0.644931	chr19	15652992	15652993	COSN9349090	ovary
chr19	15652747	15653396	ENSG00000186204	0.0929758	0.644931	chr19	15652988	15652989	COSN15304164	haematopoietic_and_lymphoid_tissue
chr19	15652747	15653396	ENSG00000186204	0.0929758	0.644931	chr19	15652790	15652791	COSN5849619	liver
chr19	15654747	15654896	ENSG00000186204	0.217279	0.263492	chr19	15654892	15654893	COSN21550686	breast
chr19	15654897	15655056	ENSG00000186204	-0.329912	0.152176	chr19	15655033	15655034	COSN1761235	liver
chr19	15659247	15659756	ENSG00000186204	0.180683	0.433383	chr19	15659635	15659636	COSN24029387	breast
chr19	15659247	15659756	ENSG00000186204	0.180683	0.433383	chr19	15659635	15659636	COSN8605140	lung
chr19	15664607	15664996	ENSG00000186204	0.004744	0.976823	chr19	15664621	15664622	COSN21992003	breast
chr19	15664607	15664996	ENSG00000186204	0.004744	0.976823	chr19	15664958	15664959	COSN9349095	ovary
chr19	15666947	15666996	ENSG00000186204	0.238248	0.430917	chr19	15666989	15666992	COSN20072551	prostate
chr19	15668157	15668356	ENSG00000186204	-0.0305309	0.881054	chr19	15668312	15668313	COSN25612599	haematopoietic_and_lymphoid_tissue
chr19	15668157	15668356	ENSG00000186204	-0.0305309	0.881054	chr19	15668175	15668176	COSN19238841	haematopoietic_and_lymphoid_tissue
chr19	15669997	15670156	ENSG00000186204	-0.088943	0.817462	chr19	15670094	15670095	COSN23473760	oesophagus
chr19	15670697	15670896	ENSG00000186204	0.0608194	0.767087	chr19	15670880	15670881	COSN15511110	ovary
chr19	15670697	15670896	ENSG00000186204	0.0608194	0.767087	chr19	15670880	15670881	COSN9349096	ovary
chr19	15670697	15670896	ENSG00000186204	0.0608194	0.767087	chr19	15670831	15670832	COSN27390840	biliary_tract
chr19	15670697	15670896	ENSG00000186204	0.0608194	0.767087	chr19	15670831	15670832	COSN27250574	biliary_tract
chr19	15670897	15671656	ENSG00000186204	0.214113	0.340056	chr19	15671389	15671390	COSN21309455	breast
chr19	15670897	15671656	ENSG00000186204	0.214113	0.340056	chr19	15671355	15671356	COSN20904986	breast
chr19	15670897	15671656	ENSG00000186204	0.214113	0.340056	chr19	15671418	15671419	COSN9349098	ovary
chr19	15670897	15671656	ENSG00000186204	0.214113	0.340056	chr19	15671391	15671392	COSN9349097	ovary
chr19	15670897	15671656	ENSG00000186204	0.214113	0.340056	chr19	15671406	15671407	COSN26163576	prostate
chr19	15670897	15671656	ENSG00000186204	0.214113	0.340056	chr19	15671355	15671356	COSN7355000	pancreas
chr19	15670897	15671656	ENSG00000186204	0.214113	0.340056	chr19	15671366	15671367	COSN21545389	breast
chr19	15670897	15671656	ENSG00000186204	0.214113	0.340056	chr19	15671109	15671110	COSN24701739	stomach
chr19	15670897	15671656	ENSG00000186204	0.214113	0.340056	chr19	15671325	15671326	COSN9846461	kidney
chr19	15673007	15673306	ENSG00000186204	0.133462	0.499128	chr19	15673251	15673252	COSN8992568	thyroid
chr19	15673307	15673756	ENSG00000186204	0.0206542	0.925924	chr19	15673739	15673740	COSN228836	large_intestine
chr19	15673307	15673756	ENSG00000186204	0.0206542	0.925924	chr19	15673528	15673529	COSN24408571	lung
chr19	15673307	15673756	ENSG00000186204	0.0206542	0.925924	chr19	15673492	15673494	COSN2525952	eye
chr19	15680897	15681756	ENSG00000186204	0.313318	0.196513	chr19	15681318	15681319	COSN4777235	haematopoietic_and_lymphoid_tissue
chr19	15680897	15681756	ENSG00000186204	0.313318	0.196513	chr19	15680902	15680903	COSN7355004	pancreas
chr19	15680897	15681756	ENSG00000186204	0.313318	0.196513	chr19	15681058	15681059	COSN20633247	breast
chr19	15680897	15681756	ENSG00000186204	0.313318	0.196513	chr19	15681090	15681091	COSN22862673	breast
chr19	15680897	15681756	ENSG00000186204	0.313318	0.196513	chr19	15681736	15681737	COSN17480810	skin
chr19	15684697	15684996	ENSG00000186204	-0.101374	0.636416	chr19	15684756	15684758	COSN27496924	biliary_tract
chr19	15684697	15684996	ENSG00000186204	-0.101374	0.636416	chr19	15684730	15684731	COSN7355008	pancreas
chr19	15684697	15684996	ENSG00000186204	-0.101374	0.636416	chr19	15684756	15684758	COSN27541299	biliary_tract
chr19	15684697	15684996	ENSG00000186204	-0.101374	0.636416	chr19	15684756	15684758	COSN27570049	biliary_tract
chr19	15687757	15688206	ENSG00000186204	-0.159059	0.449023	chr19	15687881	15687882	COSN18917442	haematopoietic_and_lymphoid_tissue
chr19	15687757	15688206	ENSG00000186204	-0.159059	0.449023	chr19	15688087	15688088	COSN26769849	prostate
chr19	15687757	15688206	ENSG00000186204	-0.159059	0.449023	chr19	15687996	15687997	COSN39047	skin
chr19	15693347	15693756	ENSG00000186204	0.148065	0.499383	chr19	15693434	15693435	COSN9349110	ovary
chr19	15693347	15693756	ENSG00000186204	0.148065	0.499383	chr19	15693518	15693519	COSN23432682	prostate
chr19	15693347	15693756	ENSG00000186204	0.148065	0.499383	chr19	15693434	15693435	COSN15394347	ovary
chr19	15693347	15693756	ENSG00000186204	0.148065	0.499383	chr19	15693632	15693633	COSN4966557	oesophagus
chr19	15693347	15693756	ENSG00000186204	0.148065	0.499383	chr19	15693632	15693633	COSN4966558	oesophagus
chr19	15693347	15693756	ENSG00000186204	0.148065	0.499383	chr19	15693738	15693739	COSN19096490	haematopoietic_and_lymphoid_tissue
chr19	15696047	15696996	ENSG00000186204	0.113358	0.6082	chr19	15696257	15696258	COSN214175	prostate
chr19	15696047	15696996	ENSG00000186204	0.113358	0.6082	chr19	15696308	15696309	COSN20047710	biliary_tract
chr19	15696047	15696996	ENSG00000186204	0.113358	0.6082	chr19	15696587	15696588	COSN15302988	haematopoietic_and_lymphoid_tissue
chr19	15696047	15696996	ENSG00000186204	0.113358	0.6082	chr19	15696868	15696869	COSN8605143	lung
chr19	15696047	15696996	ENSG00000186204	0.113358	0.6082	chr19	15696556	15696557	COSN25789120	prostate
chr19	15696047	15696996	ENSG00000186204	0.113358	0.6082	chr19	15696554	15696555	COSN8605142	lung
chr19	15696047	15696996	ENSG00000186204	0.113358	0.6082	chr19	15696335	15696336	COSN26641180	liver
chr19	15696047	15696996	ENSG00000186204	0.113358	0.6082	chr19	15696819	15696820	COSN1761247	liver
chr19	15697757	15698606	ENSG00000186204	-0.0558703	0.809286	chr19	15697781	15697782	COSN17598112	oesophagus
chr19	15697757	15698606	ENSG00000186204	-0.0558703	0.809286	chr19	15698218	15698219	COSN28000817	prostate
chr19	15701057	15701756	ENSG00000186204	0.0465248	0.835435	chr19	15701662	15701663	COSN23835552	upper_aerodigestive_tract
chr19	15701057	15701756	ENSG00000186204	0.0465248	0.835435	chr19	15701355	15701356	COSN24698254	stomach
chr19	15701057	15701756	ENSG00000186204	0.0465248	0.835435	chr19	15701306	15701307	COSN21158382	breast
chr19	15701057	15701756	ENSG00000186204	0.0465248	0.835435	chr19	15701359	15701360	COSN8256679	pancreas
chr19	15701057	15701756	ENSG00000186204	0.0465248	0.835435	chr19	15701703	15701704	COSN9349111	ovary
chr19	15702047	15702296	ENSG00000186204	-0.106739	0.667237	chr19	15702295	15702296	COSN15334506	prostate
chr19	15702047	15702296	ENSG00000186204	-0.106739	0.667237	chr19	15702155	15702157	COSN26151993	prostate
chr19	15702047	15702296	ENSG00000186204	-0.106739	0.667237	chr19	15702155	15702157	COSN26159275	prostate
chr19	15703247	15703446	ENSG00000186204	0.30853	0.317972	chr19	15703343	15703344	COSN21595331	breast
chr19	15703907	15704446	ENSG00000186204	0.0187545	0.923064	chr19	15704229	15704230	COSN6667206	liver
chr19	15703907	15704446	ENSG00000186204	0.0187545	0.923064	chr19	15704353	15704354	COSN6138513	liver
chr19	15704447	15704646	ENSG00000186204	-0.0664669	0.734876	chr19	15704495	15704496	COSN24127728	breast
chr19	15704447	15704646	ENSG00000186204	-0.0664669	0.734876	chr19	15704495	15704496	COSN22659532	breast
chr19	15714407	15714556	ENSG00000186204	0.134619	0.584933	chr19	15714541	15714542	COSN6417135	liver
chr19	15715757	15717756	ENSG00000186204	-0.221724	0.377523	chr19	15716778	15716779	COSN9846466	kidney
chr19	15715757	15717756	ENSG00000186204	-0.221724	0.377523	chr19	15716560	15716616	COSN26442754	liver
chr19	15715757	15717756	ENSG00000186204	-0.221724	0.377523	chr19	15717302	15717303	COSN17474677	skin
chr19	15715757	15717756	ENSG00000186204	-0.221724	0.377523	chr19	15717008	15717009	COSN22734939	breast
chr19	15715757	15717756	ENSG00000186204	-0.221724	0.377523	chr19	15716239	15716243	COSN1761250	liver
chr19	15715757	15717756	ENSG00000186204	-0.221724	0.377523	chr19	15716349	15716350	COSN14450058	pancreas
chr19	15715757	15717756	ENSG00000186204	-0.221724	0.377523	chr19	15717745	15717746	COSN9349116	ovary
chr19	15715757	15717756	ENSG00000186204	-0.221724	0.377523	chr19	15716355	15716356	COSN21274269	breast
chr19	15715757	15717756	ENSG00000186204	-0.221724	0.377523	chr19	15716355	15716356	COSN192586	breast
chr19	15715757	15717756	ENSG00000186204	-0.221724	0.377523	chr19	15717008	15717009	COSN24089294	breast
chr19	15715757	15717756	ENSG00000186204	-0.221724	0.377523	chr19	15715992	15715993	COSN1211531	liver
chr19	15715757	15717756	ENSG00000186204	-0.221724	0.377523	chr19	15716594	15716595	COSN22261569	breast
chr19	15715757	15717756	ENSG00000186204	-0.221724	0.377523	chr19	15716560	15716616	COSN25046895	liver
chr19	15721757	15722174	ENSG00000186204	0.148664	0.404178	chr19	15722095	15722096	COSN15366889	ovary
chr19	15721757	15722174	ENSG00000186204	0.148664	0.404178	chr19	15722095	15722096	COSN9349119	ovary
chr19	15721757	15722174	ENSG00000186204	0.148664	0.404178	chr19	15722095	15722096	COSN15532281	ovary
chr17	42787644	42787803	ENSG00000126581	-0.205272	0.0904498	chr17	42787725	42787726	COSN26552389	liver
chr17	42787644	42787803	ENSG00000126581	-0.205272	0.0904498	chr17	42787749	42787750	COSN27005103	large_intestine
chr17	42787644	42787803	ENSG00000126581	-0.205272	0.0904498	chr17	42787749	42787750	COSN27005102	large_intestine
chr17	42787644	42787803	ENSG00000126581	-0.205272	0.0904498	chr17	42787749	42787750	COSN20054182	biliary_tract
chr17	42797134	42798153	ENSG00000126581	-0.189466	0.106735	chr17	42797229	42797230	COSN1196966	liver
chr17	42797134	42798153	ENSG00000126581	-0.189466	0.106735	chr17	42797426	42797427	COSN25836307	prostate
chr17	42797134	42798153	ENSG00000126581	-0.189466	0.106735	chr17	42797321	42797326	COSN22798228	breast
chr17	42797134	42798153	ENSG00000126581	-0.189466	0.106735	chr17	42797321	42797326	COSN22798229	breast
chr17	42797134	42798153	ENSG00000126581	-0.189466	0.106735	chr17	42797944	42797945	COSN63072	skin
chr17	42797134	42798153	ENSG00000126581	-0.189466	0.106735	chr17	42797613	42797614	COSN15753943	liver
chr17	42797134	42798153	ENSG00000126581	-0.189466	0.106735	chr17	42797229	42797230	COSN1196968	liver
chr17	42797134	42798153	ENSG00000126581	-0.189466	0.106735	chr17	42797587	42797588	COSN23135747	haematopoietic_and_lymphoid_tissue
chr17	42797134	42798153	ENSG00000126581	-0.189466	0.106735	chr17	42797431	42797432	COSN26470025	liver
chr17	42797134	42798153	ENSG00000126581	-0.189466	0.106735	chr17	42797801	42797802	COSN26658973	liver
chr17	42797134	42798153	ENSG00000126581	-0.189466	0.106735	chr17	42797321	42797326	COSN22798230	breast
chr17	42797134	42798153	ENSG00000126581	-0.189466	0.106735	chr17	42797229	42797230	COSN1196967	liver
chr17	42801454	42801603	ENSG00000126581	0.129836	0.233178	chr17	42801554	42801555	COSN17980772	skin
chr17	42801454	42801603	ENSG00000126581	0.129836	0.233178	chr17	42801510	42801511	COSN6657126	liver
chr17	42801454	42801603	ENSG00000126581	0.129836	0.233178	chr17	42801508	42801509	COSN7435531	pancreas
chr17	42805154	42805753	ENSG00000126581	-0.225181	0.0619668	chr17	42805531	42805532	COSN24314387	skin
chr17	42805154	42805753	ENSG00000126581	-0.225181	0.0619668	chr17	42805552	42805553	COSN6415227	liver
chr17	42805154	42805753	ENSG00000126581	-0.225181	0.0619668	chr17	42805328	42805329	COSN17764469	oesophagus
chr17	42824704	42825003	ENSG00000126581	-0.133659	0.313512	chr17	42824779	42824780	COSN23751630	upper_aerodigestive_tract
chr17	42824704	42825003	ENSG00000126581	-0.133659	0.313512	chr17	42824757	42824758	COSN21428192	breast
chr17	42833704	42833853	ENSG00000126581	-0.0224839	0.88262	chr17	42833751	42833752	COSN26553229	liver
chr17	42835704	42835953	ENSG00000126581	-0.0973676	0.500973	chr17	42835724	42835725	COSN24558168	stomach
chr17	42835704	42835953	ENSG00000126581	-0.0973676	0.500973	chr17	42835886	42835887	COSN25917650	prostate
chr17	42835704	42835953	ENSG00000126581	-0.0973676	0.500973	chr17	42835724	42835726	COSN24357804	skin
chr17	42848754	42849133	ENSG00000126581	-0.208491	0.0605007	chr17	42848770	42848771	COSN24190982	breast
chr17	42848754	42849133	ENSG00000126581	-0.208491	0.0605007	chr17	42848770	42848771	COSN22668960	breast
chr17	42848754	42849133	ENSG00000126581	-0.208491	0.0605007	chr17	42848758	42848759	COSN1719633	liver
chr17	42848754	42849133	ENSG00000126581	-0.208491	0.0605007	chr17	42848900	42848901	COSN6104212	liver
chr17	42848754	42849133	ENSG00000126581	-0.208491	0.0605007	chr17	42848768	42848769	COSN24190641	breast
chr17	42848754	42849133	ENSG00000126581	-0.208491	0.0605007	chr17	42849015	42849016	COSN9669286	kidney
chr17	42849134	42850103	ENSG00000126581	0.045379	0.770847	chr17	42849926	42849927	COSN7435536	pancreas
chr17	42849134	42850103	ENSG00000126581	0.045379	0.770847	chr17	42849863	42849864	COSN17768330	oesophagus
chr17	42849134	42850103	ENSG00000126581	0.045379	0.770847	chr17	42849584	42849585	COSN26211498	prostate
chr17	42854954	42855133	ENSG00000126581	-0.0324005	0.766128	chr17	42855111	42855112	COSN25780617	prostate
chr17	42854954	42855133	ENSG00000126581	-0.0324005	0.766128	chr17	42855073	42855074	COSN9669287	kidney
chr12	64757753	64758052	ENSG00000111490	0.887283	0.630546	chr12	64757908	64757909	COSN23700358	upper_aerodigestive_tract
chr12	64758053	64758192	ENSG00000111490	0.0626095	0.955286	chr12	64758075	64758076	COSN26451084	liver
chr12	64758193	64758302	ENSG00000111490	-0.638641	0.387776	chr12	64758209	64758210	COSN1150804	liver
chr12	64758193	64758302	ENSG00000111490	-0.638641	0.387776	chr12	64758229	64758230	COSN1580701	liver
chr12	64761453	64761602	ENSG00000111490	0.329071	0.494456	chr12	64761526	64761527	COSN21320661	breast
chr12	64772403	64772552	ENSG00000111490	-0.0503318	0.940116	chr12	64772536	64772537	COSN22731101	breast
chr12	64772553	64772602	ENSG00000111490	0.0466924	0.923283	chr12	64772560	64772561	COSN7377701	pancreas
chr12	64772553	64772602	ENSG00000111490	0.0466924	0.923283	chr12	64772581	64772582	COSN22413607	breast
chr12	64772803	64773892	ENSG00000111490	0.166705	0.495615	chr12	64773281	64773282	COSN23294137	haematopoietic_and_lymphoid_tissue
chr12	64772803	64773892	ENSG00000111490	0.166705	0.495615	chr12	64773061	64773062	COSN22190224	breast
chr12	64772803	64773892	ENSG00000111490	0.166705	0.495615	chr12	64773796	64773797	COSN9567779	ovary
chr12	64772803	64773892	ENSG00000111490	0.166705	0.495615	chr12	64773299	64773300	COSN34812	skin
chr12	64772803	64773892	ENSG00000111490	0.166705	0.495615	chr12	64773793	64773794	COSN7618269	pancreas
chr12	64772803	64773892	ENSG00000111490	0.166705	0.495615	chr12	64773043	64773044	COSN20667554	breast
chr12	64776803	64778192	ENSG00000111490	-0.0795422	0.733881	chr12	64777028	64777029	COSN9753796	kidney
chr12	64776803	64778192	ENSG00000111490	-0.0795422	0.733881	chr12	64777011	64777012	COSN7377703	pancreas
chr12	64776803	64778192	ENSG00000111490	-0.0795422	0.733881	chr12	64777923	64777924	COSN1150807	liver
chr12	64776803	64778192	ENSG00000111490	-0.0795422	0.733881	chr12	64778130	64778131	COSN9753797	kidney
chr12	64776803	64778192	ENSG00000111490	-0.0795422	0.733881	chr12	64777191	64777192	COSN5949684	liver
chr12	64776803	64778192	ENSG00000111490	-0.0795422	0.733881	chr12	64778165	64778166	COSN9567781	ovary
chr12	64782193	64782302	ENSG00000111490	0.11364	0.771135	chr12	64782264	64782265	COSN1150808	liver
chr12	64782193	64782302	ENSG00000111490	0.11364	0.771135	chr12	64782294	64782296	COSN27240714	biliary_tract
chr12	64782193	64782302	ENSG00000111490	0.11364	0.771135	chr12	64782294	64782296	COSN27541170	biliary_tract
chr12	64782193	64782302	ENSG00000111490	0.11364	0.771135	chr12	64782294	64782296	COSN27219649	biliary_tract
chr12	64782503	64782702	ENSG00000111490	1.29177	0.278452	chr12	64782533	64782534	COSN25027639	liver
chr12	64782503	64782702	ENSG00000111490	1.29177	0.278452	chr12	64782576	64782577	COSN20897938	breast
chr12	64783803	64783902	ENSG00000111490	0.0108938	0.967958	chr12	64783855	64783856	COSN6409144	liver
chr12	64784193	64784702	ENSG00000111490	-0.460306	0.203614	chr12	64784427	64784428	COSN16588940	pancreas
chr12	64784193	64784702	ENSG00000111490	-0.460306	0.203614	chr12	64784496	64784497	COSN24016733	breast
chr12	64784193	64784702	ENSG00000111490	-0.460306	0.203614	chr12	64784393	64784394	COSN17828792	oesophagus
chr12	64788503	64788752	ENSG00000111490	-0.480043	0.386768	chr12	64788645	64788646	COSN24911017	liver
chr12	64788503	64788752	ENSG00000111490	-0.480043	0.386768	chr12	64788698	64788699	COSN25708783	prostate
chr12	64792193	64793002	ENSG00000111490	0.14313	0.478836	chr12	64792701	64792702	COSN1580715	liver
chr12	64792193	64793002	ENSG00000111490	0.14313	0.478836	chr12	64792975	64792976	COSN26533127	liver
chr12	64792193	64793002	ENSG00000111490	0.14313	0.478836	chr12	64792285	64792286	COSN21048411	breast
chr12	64792193	64793002	ENSG00000111490	0.14313	0.478836	chr12	64792285	64792286	COSN4703452	breast
chr12	64792193	64793002	ENSG00000111490	0.14313	0.478836	chr12	64792566	64792567	COSN5949687	liver
chr12	64796193	64796292	ENSG00000111490	0.314373	0.454531	chr12	64796228	64796229	COSN27752476	haematopoietic_and_lymphoid_tissue
chr12	64800693	64800752	ENSG00000111490	-0.147045	0.856348	chr12	64800695	64800696	COSN15749029	liver
chr12	64802503	64802752	ENSG00000111490	0.145981	0.753269	chr12	64802628	64802629	COSN7377705	pancreas
chr12	64803103	64803352	ENSG00000111490	0.255045	0.492753	chr12	64803236	64803237	COSN15566664	kidney
chr12	64803103	64803352	ENSG00000111490	0.255045	0.492753	chr12	64803213	64803214	COSN5325800	liver
chr12	64803103	64803352	ENSG00000111490	0.255045	0.492753	chr12	64803213	64803214	COSN1580718	liver
chr12	64803103	64803352	ENSG00000111490	0.255045	0.492753	chr12	64803230	64803231	COSN15931994	pancreas
chr12	64803103	64803352	ENSG00000111490	0.255045	0.492753	chr12	64803230	64803231	COSN7618271	pancreas
chr12	64809803	64810192	ENSG00000111490	-0.111497	0.649657	chr12	64810031	64810032	COSN9753806	kidney
chr12	64809803	64810192	ENSG00000111490	-0.111497	0.649657	chr12	64809993	64809994	COSN22009126	breast
chr12	64809803	64810192	ENSG00000111490	-0.111497	0.649657	chr12	64810174	64810175	COSN1580720	liver
chr12	64814193	64815152	ENSG00000111490	-0.0851069	0.841834	chr12	64814767	64814768	COSN22959014	pancreas
chr12	64814193	64815152	ENSG00000111490	-0.0851069	0.841834	chr12	64814655	64814656	COSN26835087	prostate
chr12	64814193	64815152	ENSG00000111490	-0.0851069	0.841834	chr12	64814935	64814936	COSN22229008	breast
chr12	64814193	64815152	ENSG00000111490	-0.0851069	0.841834	chr12	64814979	64814980	COSN27868859	prostate
chr12	64814193	64815152	ENSG00000111490	-0.0851069	0.841834	chr12	64814431	64814432	COSN21357758	breast
chr12	64814193	64815152	ENSG00000111490	-0.0851069	0.841834	chr12	64814639	64814640	COSN8340044	prostate
chr12	64814193	64815152	ENSG00000111490	-0.0851069	0.841834	chr12	64814590	64814591	COSN16457517	liver
chr12	64814193	64815152	ENSG00000111490	-0.0851069	0.841834	chr12	64814663	64814664	COSN5796451	prostate
chr12	64814193	64815152	ENSG00000111490	-0.0851069	0.841834	chr12	64814639	64814640	COSN15347248	prostate
chr12	64814193	64815152	ENSG00000111490	-0.0851069	0.841834	chr12	64815149	64815150	COSN22009127	breast
chr12	64815153	64816192	ENSG00000111490	0.05179	0.920604	chr12	64815299	64815301	COSN23114476	haematopoietic_and_lymphoid_tissue
chr12	64815153	64816192	ENSG00000111490	0.05179	0.920604	chr12	64815651	64815652	COSN23562437	oesophagus
chr12	64820193	64821752	ENSG00000111490	0.391121	0.320683	chr12	64820243	64820244	COSN27182376	prostate
chr12	64820193	64821752	ENSG00000111490	0.391121	0.320683	chr12	64820951	64820952	COSN7377710	pancreas
chr12	64820193	64821752	ENSG00000111490	0.391121	0.320683	chr12	64821111	64821112	COSN9567792	ovary
chr12	64820193	64821752	ENSG00000111490	0.391121	0.320683	chr12	64820243	64820244	COSN28152484	prostate
chr12	64836653	64837192	ENSG00000111490	-0.440029	0.198328	chr12	64837112	64837113	COSN27060095	oesophagus
chr12	64836653	64837192	ENSG00000111490	-0.440029	0.198328	chr12	64836896	64836897	COSN27056518	oesophagus
chr12	64836653	64837192	ENSG00000111490	-0.440029	0.198328	chr12	64836941	64836942	COSN26291239	prostate
chr12	64837193	64838192	ENSG00000111490	-0.0470736	0.961149	chr12	64837241	64837242	COSN19034854	haematopoietic_and_lymphoid_tissue
chr12	64837193	64838192	ENSG00000111490	-0.0470736	0.961149	chr12	64837999	64838000	COSN4730916	haematopoietic_and_lymphoid_tissue
chr12	64837193	64838192	ENSG00000111490	-0.0470736	0.961149	chr12	64838127	64838128	COSN27059346	oesophagus
chr12	64837193	64838192	ENSG00000111490	-0.0470736	0.961149	chr12	64838188	64838189	COSN27025440	oesophagus
chr12	64837193	64838192	ENSG00000111490	-0.0470736	0.961149	chr12	64838153	64838154	COSN1580726	liver
chr12	64849543	64849952	ENSG00000111490	-0.346919	0.338336	chr12	64849650	64849651	COSN4899181	prostate
chr12	64849543	64849952	ENSG00000111490	-0.346919	0.338336	chr12	64849635	64849636	COSN15738495	liver
chr12	64849953	64850192	ENSG00000111490	0.456847	0.102461	chr12	64850114	64850115	COSN15212764	oesophagus
chr12	64860193	64860692	ENSG00000111490	0.0266636	0.955393	chr12	64860471	64860472	COSN27228151	biliary_tract
chr12	64860193	64860692	ENSG00000111490	0.0266636	0.955393	chr12	64860471	64860472	COSN27439261	biliary_tract
chr12	64860193	64860692	ENSG00000111490	0.0266636	0.955393	chr12	64860234	64860235	COSN25689766	haematopoietic_and_lymphoid_tissue
chr12	64861553	64861952	ENSG00000111490	0.545238	0.134411	chr12	64861845	64861846	COSN9567799	ovary
chr12	64880193	64882052	ENSG00000111490	0.565509	0.08419	chr12	64880496	64880497	COSN5949701	liver
chr12	64880193	64882052	ENSG00000111490	0.565509	0.08419	chr12	64881654	64881655	COSN7377719	pancreas
chr12	64880193	64882052	ENSG00000111490	0.565509	0.08419	chr12	64881486	64881487	COSN21805525	breast
chr12	64880193	64882052	ENSG00000111490	0.565509	0.08419	chr12	64881654	64881655	COSN14444007	pancreas
chr12	64880193	64882052	ENSG00000111490	0.565509	0.08419	chr12	64881721	64881722	COSN16342031	liver
chr12	64882453	64883952	ENSG00000111490	-0.170193	0.657027	chr12	64883679	64883680	COSN1150818	liver
chr12	64882453	64883952	ENSG00000111490	-0.170193	0.657027	chr12	64883005	64883006	COSN7377720	pancreas
chr12	64882453	64883952	ENSG00000111490	-0.170193	0.657027	chr12	64883892	64883893	COSN7377721	pancreas
chr12	64882453	64883952	ENSG00000111490	-0.170193	0.657027	chr12	64883849	64883850	COSN19527213	prostate
chr12	64882453	64883952	ENSG00000111490	-0.170193	0.657027	chr12	64883908	64883909	COSN6616885	liver
chr12	64882453	64883952	ENSG00000111490	-0.170193	0.657027	chr12	64883869	64883870	COSN22521196	breast
chr12	64882453	64883952	ENSG00000111490	-0.170193	0.657027	chr12	64883908	64883909	COSN6616884	liver
chr12	64882453	64883952	ENSG00000111490	-0.170193	0.657027	chr12	64882918	64882919	COSN22516128	breast
chr12	64886393	64887402	ENSG00000111490	0.278142	0.32011	chr12	64886396	64886397	COSN1580740	liver
chr12	64886393	64887402	ENSG00000111490	0.278142	0.32011	chr12	64887051	64887052	COSN6536976	central_nervous_system
chr12	64886393	64887402	ENSG00000111490	0.278142	0.32011	chr12	64886665	64886666	COSN24948101	liver
chr12	64886393	64887402	ENSG00000111490	0.278142	0.32011	chr12	64887289	64887290	COSN27084063	oesophagus
chr12	64886393	64887402	ENSG00000111490	0.278142	0.32011	chr12	64886814	64886815	COSN18828678	haematopoietic_and_lymphoid_tissue
chr12	64889903	64890192	ENSG00000111490	-0.168002	0.587926	chr12	64890002	64890003	COSN7377723	pancreas
chr12	64889903	64890192	ENSG00000111490	-0.168002	0.587926	chr12	64889948	64889949	COSN7618278	pancreas
chr12	64891603	64892192	ENSG00000111490	0.238998	0.381789	chr12	64892190	64892191	COSN17743794	oesophagus
chr12	64891603	64892192	ENSG00000111490	0.238998	0.381789	chr12	64891825	64891826	COSN9753819	kidney
chr12	64891603	64892192	ENSG00000111490	0.238998	0.381789	chr12	64892113	64892114	COSN9567806	ovary
chr12	64891603	64892192	ENSG00000111490	0.238998	0.381789	chr12	64892139	64892140	COSN6536977	central_nervous_system
chr12	64891603	64892192	ENSG00000111490	0.238998	0.381789	chr12	64891970	64891971	COSN19586206	prostate
chr12	64892553	64892752	ENSG00000111490	-0.0587653	0.858967	chr12	64892572	64892574	COSN19410277	prostate
chr12	64893103	64894192	ENSG00000111490	0.1033	0.830392	chr12	64893497	64893498	COSN4703455	breast
chr12	64893103	64894192	ENSG00000111490	0.1033	0.830392	chr12	64893157	64893158	COSN22107477	breast
chr12	64893103	64894192	ENSG00000111490	0.1033	0.830392	chr12	64893801	64893802	COSN9753820	kidney
chr12	64893103	64894192	ENSG00000111490	0.1033	0.830392	chr12	64893435	64893436	COSN16790502	pancreas
chr12	64893103	64894192	ENSG00000111490	0.1033	0.830392	chr12	64893497	64893498	COSN21045093	breast
chr12	64893103	64894192	ENSG00000111490	0.1033	0.830392	chr12	64893519	64893520	COSN1580743	liver
chr12	64893103	64894192	ENSG00000111490	0.1033	0.830392	chr12	64893577	64893578	COSN9567807	ovary
chr12	64894853	64895102	ENSG00000111490	0.337188	0.277149	chr12	64894904	64894905	COSN1580744	liver
chr12	64895253	64895942	ENSG00000111490	0.0601038	0.872766	chr12	64895385	64895386	COSN17284232	oesophagus
chr12	64895253	64895942	ENSG00000111490	0.0601038	0.872766	chr12	64895671	64895672	COSN17283659	oesophagus
chr12	64895253	64895942	ENSG00000111490	0.0601038	0.872766	chr12	64895355	64895359	COSN22877506	breast
chr12	64895253	64895942	ENSG00000111490	0.0601038	0.872766	chr12	64895719	64895720	COSN18828679	haematopoietic_and_lymphoid_tissue
chr12	64895943	64896192	ENSG00000111490	-0.140074	0.683834	chr12	64896076	64896077	COSN6616887	liver
chr12	64895943	64896192	ENSG00000111490	-0.140074	0.683834	chr12	64896113	64896114	COSN22263742	breast
chr12	64895943	64896192	ENSG00000111490	-0.140074	0.683834	chr12	64896113	64896114	COSN24257708	breast
chr12	64905003	64905702	ENSG00000111490	-0.308197	0.541806	chr12	64905355	64905356	COSN1580751	liver
chr12	64905003	64905702	ENSG00000111490	-0.308197	0.541806	chr12	64905355	64905356	COSN5325812	liver
chr2	111095108	111095447	ENSG00000153094	-0.0130279	0.903336	chr2	111095204	111095205	COSN25801738	prostate
chr2	111095108	111095447	ENSG00000153094	-0.0130279	0.903336	chr2	111095206	111095207	COSN24425839	stomach
chr2	111095108	111095447	ENSG00000153094	-0.0130279	0.903336	chr2	111095275	111095276	COSN27711380	haematopoietic_and_lymphoid_tissue
chr2	111096378	111096607	ENSG00000153094	-0.0333459	0.762262	chr2	111096449	111096450	COSN6201724	liver
chr2	111098378	111099047	ENSG00000153094	0.113006	0.321159	chr2	111098533	111098534	COSN9855141	kidney
chr2	111098378	111099047	ENSG00000153094	0.113006	0.321159	chr2	111098851	111098857	COSN26407374	prostate
chr2	111098378	111099047	ENSG00000153094	0.113006	0.321159	chr2	111098632	111098633	COSN16984746	prostate
chr2	111102378	111102497	ENSG00000153094	0.170336	0.109749	chr2	111102444	111102445	COSN22631583	breast
chr2	111102498	111104047	ENSG00000153094	0.0896835	0.450696	chr2	111103295	111103297	COSN25345667	haematopoietic_and_lymphoid_tissue
chr2	111102498	111104047	ENSG00000153094	0.0896835	0.450696	chr2	111103402	111103403	COSN5476683	liver
chr2	111102498	111104047	ENSG00000153094	0.0896835	0.450696	chr2	111102647	111102648	COSN17657583	oesophagus
chr2	111102498	111104047	ENSG00000153094	0.0896835	0.450696	chr2	111103160	111103161	COSN9227397	pancreas
chr2	111102498	111104047	ENSG00000153094	0.0896835	0.450696	chr2	111103028	111103029	COSN16858144	pancreas
chr2	111102498	111104047	ENSG00000153094	0.0896835	0.450696	chr2	111102990	111102991	COSN23470024	oesophagus
chr2	111102498	111104047	ENSG00000153094	0.0896835	0.450696	chr2	111104015	111104016	COSN7327755	pancreas
chr2	111102498	111104047	ENSG00000153094	0.0896835	0.450696	chr2	111102623	111102624	COSN15411253	prostate
chr2	111102498	111104047	ENSG00000153094	0.0896835	0.450696	chr2	111102659	111102660	COSN28084622	prostate
chr2	111102498	111104047	ENSG00000153094	0.0896835	0.450696	chr2	111103911	111103912	COSN1778122	liver
chr2	111102498	111104047	ENSG00000153094	0.0896835	0.450696	chr2	111102878	111102879	COSN25412857	haematopoietic_and_lymphoid_tissue
chr2	111124378	111125247	ENSG00000153094	0.153168	0.223188	chr2	111124876	111124877	COSN26483707	liver
chr2	111124378	111125247	ENSG00000153094	0.153168	0.223188	chr2	111124650	111124651	COSN16437888	liver
chr2	111124378	111125247	ENSG00000153094	0.153168	0.223188	chr2	111125004	111125005	COSN1778127	liver
chr2	111124378	111125247	ENSG00000153094	0.153168	0.223188	chr2	111124973	111124974	COSN25118457	haematopoietic_and_lymphoid_tissue
chr2	111124378	111125247	ENSG00000153094	0.153168	0.223188	chr2	111124580	111124581	COSN5476685	liver
chr2	111124378	111125247	ENSG00000153094	0.153168	0.223188	chr2	111124728	111124729	COSN7327762	pancreas
chr2	111130098	111130377	ENSG00000153094	0.051088	0.549431	chr2	111130212	111130213	COSN23905139	haematopoietic_and_lymphoid_tissue
chr2	111130098	111130377	ENSG00000153094	0.051088	0.549431	chr2	111130109	111130110	COSN26582142	liver
chr2	111130098	111130377	ENSG00000153094	0.051088	0.549431	chr2	111130126	111130127	COSN19663847	oesophagus
chr2	111130098	111130377	ENSG00000153094	0.051088	0.549431	chr2	111130109	111130110	COSN26569564	liver
chr2	111130098	111130377	ENSG00000153094	0.051088	0.549431	chr2	111130276	111130277	COSN8982270	ovary
chr2	111130098	111130377	ENSG00000153094	0.051088	0.549431	chr2	111130370	111130371	COSN15017049	oesophagus
chr2	111144378	111146377	ENSG00000153094	0.0131581	0.91187	chr2	111145616	111145618	COSN26183136	prostate
chr2	111144378	111146377	ENSG00000153094	0.0131581	0.91187	chr2	111145950	111145951	COSN6673859	liver
chr2	111144378	111146377	ENSG00000153094	0.0131581	0.91187	chr2	111145222	111145223	COSN26822391	prostate
chr2	111144378	111146377	ENSG00000153094	0.0131581	0.91187	chr2	111145592	111145593	COSN5476690	liver
chr2	111144378	111146377	ENSG00000153094	0.0131581	0.91187	chr2	111145523	111145524	COSN17722306	oesophagus
chr2	111144378	111146377	ENSG00000153094	0.0131581	0.91187	chr2	111145523	111145524	COSN27950425	prostate
chr2	111144378	111146377	ENSG00000153094	0.0131581	0.91187	chr2	111145810	111145811	COSN19246788	haematopoietic_and_lymphoid_tissue
chr2	111144378	111146377	ENSG00000153094	0.0131581	0.91187	chr2	111146371	111146372	COSN21832320	breast
chr2	111144378	111146377	ENSG00000153094	0.0131581	0.91187	chr2	111144582	111144583	COSN26585638	liver
chr2	111144378	111146377	ENSG00000153094	0.0131581	0.91187	chr2	111144495	111144496	COSN18397772	large_intestine
chr2	111164198	111164377	ENSG00000153094	-0.133349	0.141015	chr2	111164264	111164265	COSN26967767	large_intestine
chr2	111164378	111164607	ENSG00000153094	0.0758599	0.415613	chr2	111164461	111164462	COSN26364529	prostate
chr2	111164378	111164607	ENSG00000153094	0.0758599	0.415613	chr2	111164592	111164593	COSN1778139	liver
chr2	111166378	111167557	ENSG00000153094	-0.330732	0.00435475	chr2	111166832	111166833	COSN17075986	central_nervous_system
chr2	111166378	111167557	ENSG00000153094	-0.330732	0.00435475	chr2	111167015	111167016	COSN26557264	liver
chr2	111166378	111167557	ENSG00000153094	-0.330732	0.00435475	chr2	111166778	111166779	COSN17605992	oesophagus
chr2	111166378	111167557	ENSG00000153094	-0.330732	0.00435475	chr2	111166842	111166843	COSN24299429	prostate
chr2	111166378	111167557	ENSG00000153094	-0.330732	0.00435475	chr2	111166831	111166832	COSN1778142	liver
chr2	111166378	111167557	ENSG00000153094	-0.330732	0.00435475	chr2	111166776	111166777	COSN8606992	lung
chr2	111167558	111168377	ENSG00000153094	0.206623	0.0819628	chr2	111167717	111167718	COSN6418209	liver
chr2	111167558	111168377	ENSG00000153094	0.206623	0.0819628	chr2	111168299	111168300	COSN26553018	liver
chr2	111167558	111168377	ENSG00000153094	0.206623	0.0819628	chr2	111167777	111167778	COSN20193031	pancreas
chr2	111167558	111168377	ENSG00000153094	0.206623	0.0819628	chr2	111168040	111168041	COSN27496938	biliary_tract
chr2	111180378	111182377	ENSG00000153094	0.208889	0.0596322	chr2	111180500	111180501	COSN28015040	prostate
chr2	111180378	111182377	ENSG00000153094	0.208889	0.0596322	chr2	111181777	111181778	COSN4794403	haematopoietic_and_lymphoid_tissue
chr2	111180378	111182377	ENSG00000153094	0.208889	0.0596322	chr2	111181277	111181278	COSN21263704	breast
chr2	111180378	111182377	ENSG00000153094	0.208889	0.0596322	chr2	111180500	111180501	COSN28117252	prostate
chr2	111180378	111182377	ENSG00000153094	0.208889	0.0596322	chr2	111181683	111181684	COSN1778145	liver
chr2	111180378	111182377	ENSG00000153094	0.208889	0.0596322	chr2	111181516	111181517	COSN7327780	pancreas
chr2	111180378	111182377	ENSG00000153094	0.208889	0.0596322	chr2	111180500	111180501	COSN28055594	prostate
chr2	111180378	111182377	ENSG00000153094	0.208889	0.0596322	chr2	111181612	111181613	COSN24960062	liver
chr2	111180378	111182377	ENSG00000153094	0.208889	0.0596322	chr2	111180434	111180435	COSN25908798	prostate
chr2	111180378	111182377	ENSG00000153094	0.208889	0.0596322	chr2	111182245	111182246	COSN4983119	oesophagus
chr2	111180378	111182377	ENSG00000153094	0.208889	0.0596322	chr2	111182322	111182323	COSN65833	skin
chr2	111180378	111182377	ENSG00000153094	0.208889	0.0596322	chr2	111182140	111182141	COSN22705098	breast
chr2	111180378	111182377	ENSG00000153094	0.208889	0.0596322	chr2	111181897	111181898	COSN26350179	prostate
chr2	111187498	111187807	ENSG00000153094	-0.271711	0.00507399	chr2	111187615	111187616	COSN22298823	breast
chr2	111187498	111187807	ENSG00000153094	-0.271711	0.00507399	chr2	111187615	111187616	COSN24288985	breast
chr2	111187498	111187807	ENSG00000153094	-0.271711	0.00507399	chr2	111187710	111187711	COSN15789983	liver
chr2	111189758	111190047	ENSG00000153094	-0.0607928	0.508968	chr2	111189826	111189827	COSN8264726	pancreas
chr2	111191598	111192377	ENSG00000153094	0.0592321	0.498526	chr2	111192107	111192108	COSN7327781	pancreas
chr2	111191598	111192377	ENSG00000153094	0.0592321	0.498526	chr2	111191998	111191999	COSN26815137	prostate
chr2	111191598	111192377	ENSG00000153094	0.0592321	0.498526	chr2	111192248	111192249	COSN23072952	haematopoietic_and_lymphoid_tissue
chr2	111191598	111192377	ENSG00000153094	0.0592321	0.498526	chr2	111191921	111191922	COSN27756722	haematopoietic_and_lymphoid_tissue
chr2	111191598	111192377	ENSG00000153094	0.0592321	0.498526	chr2	111192087	111192088	COSN9855150	kidney
chr5	122126403	122126512	ENSG00000164185	0.0234052	0.89251	chr5	122126460	122126461	COSN17563992	oesophagus
chr5	122126653	122126802	ENSG00000164185	0.369206	0.0104439	chr5	122126672	122126673	COSN20218901	pancreas
chr5	122139353	122140352	ENSG00000164185	-0.0901043	0.318352	chr5	122140031	122140032	COSN14719439	liver
chr5	122139353	122140352	ENSG00000164185	-0.0901043	0.318352	chr5	122139418	122139419	COSN17084674	haematopoietic_and_lymphoid_tissue
chr5	122139353	122140352	ENSG00000164185	-0.0901043	0.318352	chr5	122139430	122139431	COSN20839283	breast
chr5	122141053	122141202	ENSG00000164185	-0.0572913	0.507319	chr5	122141150	122141151	COSN19137209	haematopoietic_and_lymphoid_tissue
chr5	122156803	122156952	ENSG00000164185	0.0790809	0.438601	chr5	122156918	122156919	COSN21118691	breast
chr5	122177203	122177952	ENSG00000164185	-0.0304012	0.748844	chr5	122177821	122177822	COSN22544456	breast
chr3	171818699	171819198	ENSG00000186329	0.187709	0.824954	chr3	171819032	171819033	COSN25307975	haematopoietic_and_lymphoid_tissue
chr3	171821049	171822048	ENSG00000186329	-0.251825	0.716965	chr3	171821571	171821572	COSN2504237	kidney
chr3	171821049	171822048	ENSG00000186329	-0.251825	0.716965	chr3	171821349	171821350	COSN9533543	ovary
chr3	171821049	171822048	ENSG00000186329	-0.251825	0.716965	chr3	171821349	171821350	COSN15441356	ovary
chr3	171826149	171826348	ENSG00000186329	0.23952	0.76518	chr3	171826201	171826202	COSN21552937	breast
chr3	171830649	171830798	ENSG00000186329	0.620113	0.809432	chr3	171830699	171830700	COSN22451561	breast
chr3	171838399	171838548	ENSG00000186329	0.574567	0.811643	chr3	171838524	171838525	COSN16865111	pancreas
chr3	171840999	171841448	ENSG00000186329	0.0181837	0.985504	chr3	171841207	171841208	COSN1930765	liver
chr3	171840999	171841448	ENSG00000186329	0.0181837	0.985504	chr3	171841075	171841076	COSN6572803	central_nervous_system
chr3	171847549	171847848	ENSG00000186329	-0.424443	0.878215	chr3	171847585	171847586	COSN23872375	upper_aerodigestive_tract
chr3	171847549	171847848	ENSG00000186329	-0.424443	0.878215	chr3	171847560	171847561	COSN24861164	central_nervous_system
chr3	171847549	171847848	ENSG00000186329	-0.424443	0.878215	chr3	171847562	171847563	COSN8364233	haematopoietic_and_lymphoid_tissue
chr3	171849749	171849848	ENSG00000186329	0.725331	0.665813	chr3	171849772	171849773	COSN15106230	oesophagus
chr3	171852349	171854348	ENSG00000186329	-0.378074	0.738102	chr3	171853985	171853986	COSN17928670	skin
chr3	171852349	171854348	ENSG00000186329	-0.378074	0.738102	chr3	171853357	171853358	COSN24140561	breast
chr3	171852349	171854348	ENSG00000186329	-0.378074	0.738102	chr3	171852393	171852394	COSN26774773	prostate
chr3	171852349	171854348	ENSG00000186329	-0.378074	0.738102	chr3	171852591	171852592	COSN9533555	ovary
chr3	171852349	171854348	ENSG00000186329	-0.378074	0.738102	chr3	171853324	171853325	COSN18927657	breast
chr3	171852349	171854348	ENSG00000186329	-0.378074	0.738102	chr3	171853324	171853325	COSN18927655	breast
chr3	171852349	171854348	ENSG00000186329	-0.378074	0.738102	chr3	171854060	171854061	COSN19423522	prostate
chr3	171852349	171854348	ENSG00000186329	-0.378074	0.738102	chr3	171852494	171852495	COSN20952218	breast
chr3	171852349	171854348	ENSG00000186329	-0.378074	0.738102	chr3	171853087	171853088	COSN26129481	prostate
chr3	171852349	171854348	ENSG00000186329	-0.378074	0.738102	chr3	171853324	171853325	COSN18927656	breast
chr3	171852349	171854348	ENSG00000186329	-0.378074	0.738102	chr3	171852591	171852592	COSN23385322	haematopoietic_and_lymphoid_tissue
chr3	171852349	171854348	ENSG00000186329	-0.378074	0.738102	chr3	171853473	171853474	COSN9002518	pancreas
chr3	171852349	171854348	ENSG00000186329	-0.378074	0.738102	chr3	171853400	171853401	COSN25779329	prostate
chr3	171852349	171854348	ENSG00000186329	-0.378074	0.738102	chr3	171854240	171854241	COSN6753458	liver
chr3	171852349	171854348	ENSG00000186329	-0.378074	0.738102	chr3	171853394	171853395	COSN20789582	breast
chr3	171852349	171854348	ENSG00000186329	-0.378074	0.738102	chr3	171852430	171852431	COSN9533554	ovary
chr3	171871249	171871348	ENSG00000186329	0.00127528	0.999249	chr3	171871253	171871254	COSN9533562	ovary
chr3	171871249	171871348	ENSG00000186329	0.00127528	0.999249	chr3	171871280	171871281	COSN9763828	kidney
chr3	171872549	171872658	ENSG00000186329	0.011132	0.993436	chr3	171872648	171872649	COSN24069491	breast
chr3	171872549	171872658	ENSG00000186329	0.011132	0.993436	chr3	171872648	171872649	COSN21578661	breast
chr3	171876799	171876998	ENSG00000186329	0.0106992	0.995129	chr3	171876813	171876814	COSN17090694	haematopoietic_and_lymphoid_tissue
chr3	171876799	171876998	ENSG00000186329	0.0106992	0.995129	chr3	171876812	171876813	COSN22084063	breast
chr3	171876799	171876998	ENSG00000186329	0.0106992	0.995129	chr3	171876914	171876915	COSN9533565	ovary
chr3	171878649	171878798	ENSG00000186329	-0.102383	0.871047	chr3	171878688	171878689	COSN25472700	haematopoietic_and_lymphoid_tissue
chr3	171882949	171883498	ENSG00000186329	-0.152801	0.88069	chr3	171883125	171883126	COSN27635332	haematopoietic_and_lymphoid_tissue
chr3	171888349	171889048	ENSG00000186329	-0.211186	0.897396	chr3	171888529	171888530	COSN6753466	liver
chr3	171888349	171889048	ENSG00000186329	-0.211186	0.897396	chr3	171888887	171888888	COSN9533572	ovary
chr3	171899149	171899798	ENSG00000186329	0.214268	0.877204	chr3	171899416	171899417	COSN2477429	kidney
chr3	171899149	171899798	ENSG00000186329	0.214268	0.877204	chr3	171899261	171899262	COSN18983691	haematopoietic_and_lymphoid_tissue
chr3	171899149	171899798	ENSG00000186329	0.214268	0.877204	chr3	171899597	171899598	COSN16139315	oesophagus
chr3	171901699	171902198	ENSG00000186329	-0.245898	0.842647	chr3	171902094	171902095	COSN7835308	pancreas
chr3	171901699	171902198	ENSG00000186329	-0.245898	0.842647	chr3	171901830	171901831	COSN15299372	prostate
chr3	171904349	171904998	ENSG00000186329	-0.0617257	0.970297	chr3	171904644	171904645	COSN17056768	central_nervous_system
chr3	171906709	171907198	ENSG00000186329	0.430936	0.702597	chr3	171907016	171907017	COSN23674605	oesophagus
chr3	171906709	171907198	ENSG00000186329	0.430936	0.702597	chr3	171906872	171906873	COSN21441595	breast
chr3	171906709	171907198	ENSG00000186329	0.430936	0.702597	chr3	171906897	171906898	COSN17983533	skin
chr3	171906709	171907198	ENSG00000186329	0.430936	0.702597	chr3	171906906	171906907	COSN7626701	pancreas
chr3	171906709	171907198	ENSG00000186329	0.430936	0.702597	chr3	171906968	171906969	COSN22280325	breast
chr3	171906709	171907198	ENSG00000186329	0.430936	0.702597	chr3	171906849	171906850	COSN25556821	haematopoietic_and_lymphoid_tissue
chr3	171910349	171910848	ENSG00000186329	0.0342319	0.98115	chr3	171910840	171910841	COSN24448231	stomach
chr3	171910349	171910848	ENSG00000186329	0.0342319	0.98115	chr3	171910408	171910409	COSN22643894	breast
chr3	171910349	171910848	ENSG00000186329	0.0342319	0.98115	chr3	171910829	171910831	COSN27621469	skin
chr3	171911099	171911858	ENSG00000186329	0.236842	0.662452	chr3	171911493	171911494	COSN17513691	oesophagus
chr3	171911099	171911858	ENSG00000186329	0.236842	0.662452	chr3	171911432	171911433	COSN25129908	haematopoietic_and_lymphoid_tissue
chr3	171911099	171911858	ENSG00000186329	0.236842	0.662452	chr3	171911190	171911193	COSN23482983	oesophagus
chr3	171911099	171911858	ENSG00000186329	0.236842	0.662452	chr3	171911193	171911196	COSN22796656	breast
chr3	171911099	171911858	ENSG00000186329	0.236842	0.662452	chr3	171911313	171911314	COSN16886481	pancreas
chr3	171911099	171911858	ENSG00000186329	0.236842	0.662452	chr3	171911485	171911486	COSN23574614	oesophagus
chr3	171911099	171911858	ENSG00000186329	0.236842	0.662452	chr3	171911810	171911811	COSN18893143	haematopoietic_and_lymphoid_tissue
chr3	171912249	171912348	ENSG00000186329	-0.181909	0.898444	chr3	171912250	171912251	COSN1930786	liver
chr3	171912249	171912348	ENSG00000186329	-0.181909	0.898444	chr3	171912325	171912326	COSN25871738	prostate
chr3	171913149	171914208	ENSG00000186329	0.13557	0.917992	chr3	171913580	171913581	COSN22933756	pancreas
chr3	171913149	171914208	ENSG00000186329	0.13557	0.917992	chr3	171913909	171913910	COSN6753471	liver
chr3	171913149	171914208	ENSG00000186329	0.13557	0.917992	chr3	171914169	171914170	COSN6753472	liver
chr3	171913149	171914208	ENSG00000186329	0.13557	0.917992	chr3	171913580	171913581	COSN16718756	pancreas
chr3	171914949	171915148	ENSG00000186329	-0.3318	0.812901	chr3	171915014	171915015	COSN17512358	oesophagus
chr3	171921999	171922348	ENSG00000186329	0.0991194	0.885483	chr3	171922187	171922188	COSN15104936	oesophagus
chr3	171922549	171922848	ENSG00000186329	0.051145	0.922242	chr3	171922788	171922789	COSN21353179	breast
chr3	171926349	171926598	ENSG00000186329	-0.00123195	0.999328	chr3	171926436	171926437	COSN27730415	haematopoietic_and_lymphoid_tissue
chr3	171926349	171926598	ENSG00000186329	-0.00123195	0.999328	chr3	171926418	171926419	COSN22887653	breast
chr3	171926349	171926598	ENSG00000186329	-0.00123195	0.999328	chr3	171926369	171926370	COSN15235194	oesophagus
chr3	171930349	171931598	ENSG00000186329	0.0697421	0.934247	chr3	171930602	171930603	COSN25225202	haematopoietic_and_lymphoid_tissue
chr3	171930349	171931598	ENSG00000186329	0.0697421	0.934247	chr3	171931513	171931514	COSN8911685	oesophagus
chr3	171930349	171931598	ENSG00000186329	0.0697421	0.934247	chr3	171931096	171931097	COSN26801659	prostate
chr3	171930349	171931598	ENSG00000186329	0.0697421	0.934247	chr3	171930868	171930869	COSN16050095	pancreas
chr3	171930349	171931598	ENSG00000186329	0.0697421	0.934247	chr3	171931327	171931328	COSN9533592	ovary
chr3	171930349	171931598	ENSG00000186329	0.0697421	0.934247	chr3	171930662	171930663	COSN6426106	liver
chr3	171932649	171932848	ENSG00000186329	-0.179202	0.845492	chr3	171932843	171932844	COSN25857176	prostate
chr3	171936599	171936798	ENSG00000186329	0.0308624	0.995764	chr3	171936732	171936733	COSN1930791	liver
chr3	171936859	171936948	ENSG00000186329	-0.229606	0.890175	chr3	171936939	171936940	COSN22493288	breast
chr3	171937659	171938248	ENSG00000186329	0.0241203	0.989998	chr3	171938230	171938231	COSN1930792	liver
chr3	171957909	171958348	ENSG00000186329	0.176637	0.76449	chr3	171957954	171957955	COSN8364248	haematopoietic_and_lymphoid_tissue
chr3	171957909	171958348	ENSG00000186329	0.176637	0.76449	chr3	171958004	171958005	COSN6426107	liver
chr3	171959249	171959798	ENSG00000186329	0.134082	0.689504	chr3	171959399	171959400	COSN24215660	breast
chr3	171959249	171959798	ENSG00000186329	0.134082	0.689504	chr3	171959399	171959400	COSN22679475	breast
chr2	85537492	85537551	ENSG00000118640	0.0733387	0.794178	chr2	85537529	85537530	COSN20839927	breast
chr2	85537492	85537551	ENSG00000118640	0.0733387	0.794178	chr2	85537548	85537549	COSN9391531	ovary
chr2	85552562	85552651	ENSG00000118640	-0.152841	0.644134	chr2	85552604	85552605	COSN18327208	large_intestine
chr2	85552562	85552651	ENSG00000118640	-0.152841	0.644134	chr2	85552619	85552620	COSN21223735	breast
chr2	85565492	85565551	ENSG00000118640	-0.109663	0.709011	chr2	85565515	85565516	COSN25687040	haematopoietic_and_lymphoid_tissue
chr2	85570852	85571001	ENSG00000118640	-0.143883	0.655313	chr2	85570874	85570875	COSN1861388	liver
chr2	85587752	85587801	ENSG00000118640	-0.0535975	0.954009	chr2	85587760	85587761	COSN10009474	kidney
chr2	85596652	85596751	ENSG00000118640	0.0142096	0.947902	chr2	85596696	85596697	COSN20086355	lung
chr2	85596652	85596751	ENSG00000118640	0.0142096	0.947902	chr2	85596671	85596672	COSN26555011	liver
chr2	85596652	85596751	ENSG00000118640	0.0142096	0.947902	chr2	85596706	85596707	COSN17591405	oesophagus
chr2	85597252	85597451	ENSG00000118640	-0.0297328	0.887041	chr2	85597345	85597346	COSN8868366	haematopoietic_and_lymphoid_tissue
chr2	85602602	85602651	ENSG00000118640	0.282968	0.696824	chr2	85602605	85602606	COSN17465286	skin
chr17	78153298	78153397	ENSG00000108639	0.34461	0.0081235	chr17	78153352	78153353	COSN17243960	pancreas
chr17	78155198	78155407	ENSG00000108639	0.519824	0.144585	chr17	78155298	78155299	COSN6112568	liver
chr17	78155558	78155747	ENSG00000108639	-0.0739301	0.75292	chr17	78155715	78155716	COSN21621017	breast
chr17	78157848	78158347	ENSG00000108639	-0.0752012	0.648274	chr17	78158078	78158079	COSN15316252	haematopoietic_and_lymphoid_tissue
chr17	78157848	78158347	ENSG00000108639	-0.0752012	0.648274	chr17	78158302	78158303	COSN21841578	breast
chr17	78157848	78158347	ENSG00000108639	-0.0752012	0.648274	chr17	78158302	78158303	COSN21637012	breast
chr17	78157848	78158347	ENSG00000108639	-0.0752012	0.648274	chr17	78157985	78157986	COSN8603851	lung
chr17	78158648	78158757	ENSG00000108639	0.202184	0.130531	chr17	78158747	78158748	COSN9323421	ovary
chr17	78164048	78164507	ENSG00000108639	0.187366	0.261254	chr17	78164428	78164429	COSN26857474	thyroid
chr17	78164048	78164507	ENSG00000108639	0.187366	0.261254	chr17	78164403	78164404	COSN24899321	liver
chr17	78165158	78165397	ENSG00000108639	-0.0616439	0.739152	chr17	78165360	78165361	COSN23448378	prostate
chr17	78169558	78169657	ENSG00000108639	-0.124556	0.520763	chr17	78169642	78169643	COSN25139363	haematopoietic_and_lymphoid_tissue
chr17	78169558	78169657	ENSG00000108639	-0.124556	0.520763	chr17	78169632	78169633	COSN8395046	haematopoietic_and_lymphoid_tissue
chr17	78171848	78172047	ENSG00000108639	0.15272	0.239484	chr17	78171942	78171943	COSN26858592	thyroid
chr17	78171848	78172047	ENSG00000108639	0.15272	0.239484	chr17	78171939	78171940	COSN26997639	large_intestine
chr17	78171848	78172047	ENSG00000108639	0.15272	0.239484	chr17	78171954	78171955	COSN17461158	skin
chr17	78171848	78172047	ENSG00000108639	0.15272	0.239484	chr17	78171979	78171980	COSN17460295	skin
chr17	78171848	78172047	ENSG00000108639	0.15272	0.239484	chr17	78171948	78171949	COSN5263412	prostate
chr17	78171848	78172047	ENSG00000108639	0.15272	0.239484	chr17	78171999	78172000	COSN15639719	upper_aerodigestive_tract
chr17	78171848	78172047	ENSG00000108639	0.15272	0.239484	chr17	78171973	78171974	COSN19702447	large_intestine
chr17	78171848	78172047	ENSG00000108639	0.15272	0.239484	chr17	78171961	78171962	COSN17454228	skin
chr17	78172148	78172447	ENSG00000108639	0.10232	0.730689	chr17	78172191	78172192	COSN21640806	breast
chr17	78172148	78172447	ENSG00000108639	0.10232	0.730689	chr17	78172314	78172315	COSN22663978	breast
chr17	78173558	78173707	ENSG00000108639	0.0313574	0.892907	chr17	78173644	78173645	COSN22112993	breast
chr17	78180408	78181257	ENSG00000108639	0.243992	0.0735063	chr17	78181047	78181048	COSN23938602	haematopoietic_and_lymphoid_tissue
chr17	78180408	78181257	ENSG00000108639	0.243992	0.0735063	chr17	78181100	78181101	COSN20767814	breast
chr17	78180408	78181257	ENSG00000108639	0.243992	0.0735063	chr17	78181100	78181101	COSN24189807	breast
chr17	78180408	78181257	ENSG00000108639	0.243992	0.0735063	chr17	78180767	78180768	COSN17726262	oesophagus
chr17	78180408	78181257	ENSG00000108639	0.243992	0.0735063	chr17	78180975	78180976	COSN6112577	liver
chr17	78180408	78181257	ENSG00000108639	0.243992	0.0735063	chr17	78181084	78181085	COSN4906210	prostate
chr17	78180408	78181257	ENSG00000108639	0.243992	0.0735063	chr17	78181047	78181048	COSN27019678	oesophagus
chr17	78188298	78188457	ENSG00000108639	0.144745	0.324246	chr17	78188412	78188418	COSN22799096	breast
chr17	78188458	78188847	ENSG00000108639	-0.0113574	0.927455	chr17	78188733	78188734	COSN6112579	liver
chr17	78189208	78189247	ENSG00000108639	-0.0823809	0.681658	chr17	78189219	78189221	COSN18783146	haematopoietic_and_lymphoid_tissue
chr11	32373255	32374004	ENSG00000184937	0.216436	0.127282	chr11	32373818	32373819	COSN17489403	skin
chr11	32373255	32374004	ENSG00000184937	0.216436	0.127282	chr11	32373374	32373375	COSN1529222	liver
chr11	32373255	32374004	ENSG00000184937	0.216436	0.127282	chr11	32373374	32373375	COSN5907483	liver
chr11	32373255	32374004	ENSG00000184937	0.216436	0.127282	chr11	32373793	32373794	COSN191614	breast
chr11	32373255	32374004	ENSG00000184937	0.216436	0.127282	chr11	32373965	32373966	COSN1529225	liver
chr11	32373255	32374004	ENSG00000184937	0.216436	0.127282	chr11	32373873	32373874	COSN23946581	haematopoietic_and_lymphoid_tissue
chr11	32373255	32374004	ENSG00000184937	0.216436	0.127282	chr11	32373736	32373737	COSN21431652	breast
chr11	32373255	32374004	ENSG00000184937	0.216436	0.127282	chr11	32373670	32373671	COSN5303482	liver
chr11	32373255	32374004	ENSG00000184937	0.216436	0.127282	chr11	32373375	32373376	COSN5907484	liver
chr11	32373255	32374004	ENSG00000184937	0.216436	0.127282	chr11	32373964	32373965	COSN1529224	liver
chr11	32373255	32374004	ENSG00000184937	0.216436	0.127282	chr11	32373375	32373376	COSN1529223	liver
chr11	32373255	32374004	ENSG00000184937	0.216436	0.127282	chr11	32373822	32373823	COSN17487076	skin
chr11	32373255	32374004	ENSG00000184937	0.216436	0.127282	chr11	32373964	32373965	COSN8442571	ovary
chr11	32373255	32374004	ENSG00000184937	0.216436	0.127282	chr11	32373645	32373646	COSN6532481	central_nervous_system
chr11	32374295	32374344	ENSG00000184937	0.24618	0.1512	chr11	32374322	32374323	COSN21240347	breast
chr11	32374295	32374344	ENSG00000184937	0.24618	0.1512	chr11	32374342	32374343	COSN19192363	haematopoietic_and_lymphoid_tissue
chr11	32374655	32374774	ENSG00000184937	-0.121579	0.364023	chr11	32374722	32374723	COSN7002962	pancreas
chr11	32374775	32375144	ENSG00000184937	0.080076	0.616162	chr11	32374926	32374927	COSN5907485	liver
chr11	32374775	32375144	ENSG00000184937	0.080076	0.616162	chr11	32375129	32375130	COSN15830100	liver
chr11	32376775	32377194	ENSG00000184937	-0.0243904	0.886009	chr11	32376899	32376900	COSN10085037	kidney
chr11	32376775	32377194	ENSG00000184937	-0.0243904	0.886009	chr11	32376904	32376905	COSN64094	skin
chr11	32377455	32378254	ENSG00000184937	0.106707	0.277266	chr11	32377860	32377861	COSN24876097	central_nervous_system
chr11	32377455	32378254	ENSG00000184937	0.106707	0.277266	chr11	32377676	32377677	COSN8442572	ovary
chr11	32377455	32378254	ENSG00000184937	0.106707	0.277266	chr11	32377676	32377677	COSN15388580	ovary
chr11	32377455	32378254	ENSG00000184937	0.106707	0.277266	chr11	32377823	32377824	COSN8953123	oesophagus
chr11	32377455	32378254	ENSG00000184937	0.106707	0.277266	chr11	32377979	32377980	COSN1529227	liver
chr11	32377455	32378254	ENSG00000184937	0.106707	0.277266	chr11	32377943	32377944	COSN7002966	pancreas
chr11	32377455	32378254	ENSG00000184937	0.106707	0.277266	chr11	32377795	32377796	COSN27497942	biliary_tract
chr11	32377455	32378254	ENSG00000184937	0.106707	0.277266	chr11	32378076	32378077	COSN17203609	pancreas
chr11	32378775	32379994	ENSG00000184937	0.341679	0.107532	chr11	32378968	32378969	COSN5907486	liver
chr11	32378775	32379994	ENSG00000184937	0.341679	0.107532	chr11	32379974	32379975	COSN21302589	breast
chr11	32378775	32379994	ENSG00000184937	0.341679	0.107532	chr11	32379416	32379417	COSN27401020	biliary_tract
chr11	32378775	32379994	ENSG00000184937	0.341679	0.107532	chr11	32379947	32379948	COSN16416455	liver
chr11	32378775	32379994	ENSG00000184937	0.341679	0.107532	chr11	32379114	32379115	COSN24034057	breast
chr11	32378775	32379994	ENSG00000184937	0.341679	0.107532	chr11	32379968	32379969	COSN1529228	liver
chr11	32378775	32379994	ENSG00000184937	0.341679	0.107532	chr11	32379084	32379085	COSN15291129	prostate
chr11	32378775	32379994	ENSG00000184937	0.341679	0.107532	chr11	32379426	32379427	COSN7002970	pancreas
chr11	32378775	32379994	ENSG00000184937	0.341679	0.107532	chr11	32378819	32378820	COSN7002968	pancreas
chr11	32378775	32379994	ENSG00000184937	0.341679	0.107532	chr11	32378889	32378890	COSN26409346	prostate
chr11	32378775	32379994	ENSG00000184937	0.341679	0.107532	chr11	32378965	32378966	COSN22543361	breast
chr11	32378775	32379994	ENSG00000184937	0.341679	0.107532	chr11	32379474	32379475	COSN16171214	prostate
chr11	32378775	32379994	ENSG00000184937	0.341679	0.107532	chr11	32379265	32379266	COSN7002969	pancreas
chr11	32378775	32379994	ENSG00000184937	0.341679	0.107532	chr11	32379873	32379874	COSN28033102	prostate
chr11	32379995	32380354	ENSG00000184937	0.0163978	0.878015	chr11	32380316	32380317	COSN27033505	oesophagus
chr11	32379995	32380354	ENSG00000184937	0.0163978	0.878015	chr11	32380139	32380140	COSN7002971	pancreas
chr11	32379995	32380354	ENSG00000184937	0.0163978	0.878015	chr11	32380290	32380291	COSN27716745	haematopoietic_and_lymphoid_tissue
chr11	32379995	32380354	ENSG00000184937	0.0163978	0.878015	chr11	32380075	32380076	COSN27357965	biliary_tract
chr11	32379995	32380354	ENSG00000184937	0.0163978	0.878015	chr11	32380179	32380180	COSN23397555	prostate
chr11	32379995	32380354	ENSG00000184937	0.0163978	0.878015	chr11	32380151	32380152	COSN27417054	biliary_tract
chr11	32383005	32384774	ENSG00000184937	-0.162412	0.288072	chr11	32383976	32383977	COSN16528525	pancreas
chr11	32383005	32384774	ENSG00000184937	-0.162412	0.288072	chr11	32384537	32384538	COSN5907489	liver
chr11	32383005	32384774	ENSG00000184937	-0.162412	0.288072	chr11	32383602	32383603	COSN15346189	prostate
chr11	32383005	32384774	ENSG00000184937	-0.162412	0.288072	chr11	32383109	32383110	COSN25891004	prostate
chr11	32383005	32384774	ENSG00000184937	-0.162412	0.288072	chr11	32383063	32383064	COSN16914577	pancreas
chr11	32383005	32384774	ENSG00000184937	-0.162412	0.288072	chr11	32384401	32384402	COSN22738841	breast
chr11	32383005	32384774	ENSG00000184937	-0.162412	0.288072	chr11	32384771	32384772	COSN14837746	oesophagus
chr11	32383005	32384774	ENSG00000184937	-0.162412	0.288072	chr11	32383944	32383945	COSN5907488	liver
chr11	32383005	32384774	ENSG00000184937	-0.162412	0.288072	chr11	32383765	32383766	COSN21088586	breast
chr11	32383005	32384774	ENSG00000184937	-0.162412	0.288072	chr11	32384547	32384548	COSN23559109	oesophagus
chr11	32383005	32384774	ENSG00000184937	-0.162412	0.288072	chr11	32384582	32384583	COSN17004133	prostate
chr11	32383005	32384774	ENSG00000184937	-0.162412	0.288072	chr11	32383291	32383292	COSN5907487	liver
chr11	32386095	32386504	ENSG00000184937	-0.00317161	0.983307	chr11	32386400	32386401	COSN5907490	liver
chr11	32386095	32386504	ENSG00000184937	-0.00317161	0.983307	chr11	32386302	32386303	COSN23229169	haematopoietic_and_lymphoid_tissue
chr11	32387245	32387554	ENSG00000184937	0.0873235	0.600205	chr11	32387506	32387507	COSN16932240	pancreas
chr11	32392555	32392774	ENSG00000184937	-0.0191645	0.866165	chr11	32392556	32392557	COSN20962175	breast
chr11	32392555	32392774	ENSG00000184937	-0.0191645	0.866165	chr11	32392612	32392613	COSN15787821	liver
chr11	32392555	32392774	ENSG00000184937	-0.0191645	0.866165	chr11	32392640	32392641	COSN22206295	breast
chr11	32392775	32393804	ENSG00000184937	0.160152	0.375888	chr11	32393726	32393727	COSN21289728	breast
chr11	32392775	32393804	ENSG00000184937	0.160152	0.375888	chr11	32393187	32393188	COSN1529231	liver
chr11	32392775	32393804	ENSG00000184937	0.160152	0.375888	chr11	32392859	32392860	COSN8442576	ovary
chr11	32392775	32393804	ENSG00000184937	0.160152	0.375888	chr11	32392973	32392974	COSN27538393	biliary_tract
chr11	32392775	32393804	ENSG00000184937	0.160152	0.375888	chr11	32392787	32392788	COSN17143504	soft_tissue
chr11	32392775	32393804	ENSG00000184937	0.160152	0.375888	chr11	32392973	32392974	COSN27211023	biliary_tract
chr11	32392775	32393804	ENSG00000184937	0.160152	0.375888	chr11	32392973	32392974	COSN27477559	biliary_tract
chr11	32392775	32393804	ENSG00000184937	0.160152	0.375888	chr11	32392814	32392815	COSN1131854	liver
chr11	32392775	32393804	ENSG00000184937	0.160152	0.375888	chr11	32393234	32393235	COSN5303484	liver
chr11	32392775	32393804	ENSG00000184937	0.160152	0.375888	chr11	32393712	32393713	COSN8219421	pancreas
chr11	32392775	32393804	ENSG00000184937	0.160152	0.375888	chr11	32392973	32392974	COSN27432307	biliary_tract
chr11	32392775	32393804	ENSG00000184937	0.160152	0.375888	chr11	32392973	32392974	COSN27523896	biliary_tract
chr11	32392775	32393804	ENSG00000184937	0.160152	0.375888	chr11	32392787	32392788	COSN17133255	soft_tissue
chr11	32392775	32393804	ENSG00000184937	0.160152	0.375888	chr11	32392787	32392788	COSN17137737	soft_tissue
chr11	32392775	32393804	ENSG00000184937	0.160152	0.375888	chr11	32392787	32392788	COSN17151719	soft_tissue
chr11	32396245	32396604	ENSG00000184937	-0.136268	0.286108	chr11	32396418	32396419	COSN20049292	biliary_tract
chr11	32401055	32402054	ENSG00000184937	-0.0964952	0.323076	chr11	32401700	32401701	COSN21570594	breast
chr11	32401055	32402054	ENSG00000184937	-0.0964952	0.323076	chr11	32401238	32401239	COSN21167747	breast
chr11	32401055	32402054	ENSG00000184937	-0.0964952	0.323076	chr11	32401534	32401535	COSN19362510	liver
chr11	32418775	32419194	ENSG00000184937	0.151326	0.288625	chr11	32418962	32418963	COSN5303487	liver
chr11	32418775	32419194	ENSG00000184937	0.151326	0.288625	chr11	32419032	32419033	COSN24830532	central_nervous_system
chr11	32419195	32419544	ENSG00000184937	0.135493	0.458674	chr11	32419541	32419542	COSN7002985	pancreas
chr11	32420775	32420894	ENSG00000184937	-0.0818431	0.705878	chr11	32420812	32420813	COSN25805776	prostate
chr11	32422195	32422774	ENSG00000184937	-0.2625	0.133294	chr11	32422529	32422530	COSN5907504	liver
chr11	32422195	32422774	ENSG00000184937	-0.2625	0.133294	chr11	32422552	32422553	COSN27648443	haematopoietic_and_lymphoid_tissue
chr11	32422195	32422774	ENSG00000184937	-0.2625	0.133294	chr11	32422750	32422751	COSN23763929	upper_aerodigestive_tract
chr11	32424105	32424254	ENSG00000184937	-0.0538799	0.567318	chr11	32424163	32424164	COSN18018101	skin
chr11	32424255	32424774	ENSG00000184937	0.135304	0.318025	chr11	32424612	32424613	COSN19069794	haematopoietic_and_lymphoid_tissue
chr11	32424255	32424774	ENSG00000184937	0.135304	0.318025	chr11	32424369	32424371	COSN22880091	breast
chr11	32424255	32424774	ENSG00000184937	0.135304	0.318025	chr11	32424414	32424415	COSN22510312	breast
chr11	32424775	32425254	ENSG00000184937	-0.150943	0.213979	chr11	32425029	32425030	COSN7002988	pancreas
chr11	32424775	32425254	ENSG00000184937	-0.150943	0.213979	chr11	32424813	32424814	COSN5260272	liver
chr11	32424775	32425254	ENSG00000184937	-0.150943	0.213979	chr11	32425069	32425070	COSN5303488	liver
chr11	32424775	32425254	ENSG00000184937	-0.150943	0.213979	chr11	32424919	32424920	COSN15948067	pancreas
chr11	32430305	32430774	ENSG00000184937	-0.16529	0.229004	chr11	32430449	32430450	COSN8641519	lung
chr11	32430305	32430774	ENSG00000184937	-0.16529	0.229004	chr11	32430625	32430626	COSN8641522	lung
chr11	32430305	32430774	ENSG00000184937	-0.16529	0.229004	chr11	32430455	32430456	COSN8641520	lung
chr11	32430305	32430774	ENSG00000184937	-0.16529	0.229004	chr11	32430418	32430419	COSN19659305	oesophagus
chr11	32430305	32430774	ENSG00000184937	-0.16529	0.229004	chr11	32430449	32430450	COSN19656521	oesophagus
chr11	32430305	32430774	ENSG00000184937	-0.16529	0.229004	chr11	32430375	32430376	COSN22346032	breast
chr11	32430305	32430774	ENSG00000184937	-0.16529	0.229004	chr11	32430453	32430454	COSN19769789	large_intestine
chr11	32430305	32430774	ENSG00000184937	-0.16529	0.229004	chr11	32430449	32430450	COSN8641518	lung
chr11	32430305	32430774	ENSG00000184937	-0.16529	0.229004	chr11	32430459	32430460	COSN20279774	haematopoietic_and_lymphoid_tissue
chr11	32430305	32430774	ENSG00000184937	-0.16529	0.229004	chr11	32430449	32430450	COSN19696694	large_intestine
chr11	32430305	32430774	ENSG00000184937	-0.16529	0.229004	chr11	32430455	32430456	COSN28118197	prostate
chr11	32430305	32430774	ENSG00000184937	-0.16529	0.229004	chr11	32430453	32430454	COSN19650605	haematopoietic_and_lymphoid_tissue
chr11	32430305	32430774	ENSG00000184937	-0.16529	0.229004	chr11	32430490	32430491	COSN26668625	liver
chr11	32430305	32430774	ENSG00000184937	-0.16529	0.229004	chr11	32430603	32430604	COSN19372856	pancreas
chr11	32430305	32430774	ENSG00000184937	-0.16529	0.229004	chr11	32430697	32430698	COSN15660113	biliary_tract
chr11	32430305	32430774	ENSG00000184937	-0.16529	0.229004	chr11	32430749	32430750	COSN20237529	pancreas
chr11	32430305	32430774	ENSG00000184937	-0.16529	0.229004	chr11	32430375	32430376	COSN4697875	breast
chr11	32430305	32430774	ENSG00000184937	-0.16529	0.229004	chr11	32430763	32430764	COSN6532484	central_nervous_system
chr11	32430305	32430774	ENSG00000184937	-0.16529	0.229004	chr11	32430449	32430450	COSN8641517	lung
chr11	32430305	32430774	ENSG00000184937	-0.16529	0.229004	chr11	32430461	32430462	COSN18713932	large_intestine
chr11	32430305	32430774	ENSG00000184937	-0.16529	0.229004	chr11	32430449	32430450	COSN20471830	large_intestine
chr11	32430305	32430774	ENSG00000184937	-0.16529	0.229004	chr11	32430459	32430460	COSN19613183	haematopoietic_and_lymphoid_tissue
chr11	32430305	32430774	ENSG00000184937	-0.16529	0.229004	chr11	32430459	32430460	COSN20282912	haematopoietic_and_lymphoid_tissue
chr11	32430305	32430774	ENSG00000184937	-0.16529	0.229004	chr11	32430426	32430427	COSN19663944	oesophagus
chr11	32430305	32430774	ENSG00000184937	-0.16529	0.229004	chr11	32430430	32430431	COSN19661174	oesophagus
chr11	32430305	32430774	ENSG00000184937	-0.16529	0.229004	chr11	32430459	32430460	COSN19633399	haematopoietic_and_lymphoid_tissue
chr11	32430305	32430774	ENSG00000184937	-0.16529	0.229004	chr11	32430457	32430458	COSN8641521	lung
chr11	32430305	32430774	ENSG00000184937	-0.16529	0.229004	chr11	32430430	32430431	COSN19663945	oesophagus
chr11	32430305	32430774	ENSG00000184937	-0.16529	0.229004	chr11	32430459	32430460	COSN19644695	haematopoietic_and_lymphoid_tissue
chr11	32430305	32430774	ENSG00000184937	-0.16529	0.229004	chr11	32430491	32430492	COSN17141574	soft_tissue
chr11	32430305	32430774	ENSG00000184937	-0.16529	0.229004	chr11	32430453	32430454	COSN20343435	large_intestine
chr11	32436905	32437804	ENSG00000184937	-0.161251	0.381634	chr11	32437110	32437111	COSN8953126	oesophagus
chr11	32436905	32437804	ENSG00000184937	-0.161251	0.381634	chr11	32436971	32436972	COSN5856316	haematopoietic_and_lymphoid_tissue
chr11	32436905	32437804	ENSG00000184937	-0.161251	0.381634	chr11	32437120	32437121	COSN10085041	kidney
chr11	32436905	32437804	ENSG00000184937	-0.161251	0.381634	chr11	32437357	32437358	COSN15186712	oesophagus
chr11	32436905	32437804	ENSG00000184937	-0.161251	0.381634	chr11	32437623	32437624	COSN21520204	breast
chr11	32438155	32438774	ENSG00000184937	-0.0311099	0.88457	chr11	32438624	32438625	COSN7002992	pancreas
chr11	32438155	32438774	ENSG00000184937	-0.0311099	0.88457	chr11	32438330	32438331	COSN7002991	pancreas
chr11	32441055	32441554	ENSG00000184937	0.149679	0.242822	chr11	32441215	32441216	COSN16128245	cervix
chr11	32441055	32441554	ENSG00000184937	0.149679	0.242822	chr11	32441400	32441402	COSN22794662	breast
chr11	32441055	32441554	ENSG00000184937	0.149679	0.242822	chr11	32441462	32441463	COSN27318115	biliary_tract
chr11	32447045	32447154	ENSG00000184937	0.0975368	0.273517	chr11	32447051	32447052	COSN24991423	liver
chr11	32454455	32454654	ENSG00000184937	0.067197	0.519972	chr11	32454620	32454621	COSN20382549	large_intestine
chr11	32455605	32455654	ENSG00000184937	0.135848	0.178423	chr11	32455621	32455622	COSN23612756	oesophagus
chr11	32458305	32458404	ENSG00000184937	0.0300495	0.75351	chr11	32458358	32458359	COSN5907517	liver
chr11	32458405	32458774	ENSG00000184937	-0.00446811	0.979441	chr11	32458695	32458696	COSN7003003	pancreas
chr11	32458405	32458774	ENSG00000184937	-0.00446811	0.979441	chr11	32458695	32458696	COSN16850693	pancreas
chr11	32458405	32458774	ENSG00000184937	-0.00446811	0.979441	chr11	32458595	32458596	COSN24485072	stomach
chr11	32458405	32458774	ENSG00000184937	-0.00446811	0.979441	chr11	32458594	32458595	COSN7003002	pancreas
chr11	32458405	32458774	ENSG00000184937	-0.00446811	0.979441	chr11	32458446	32458448	COSN27407262	biliary_tract
chr17	75771794	75771903	ENSG00000132475	0.00536933	0.958649	chr17	75771852	75771853	COSN25026050	liver
chr17	75788144	75788203	ENSG00000132475	0.139925	0.137669	chr17	75788197	75788198	COSN23952570	haematopoietic_and_lymphoid_tissue
chr17	75807354	75807403	ENSG00000132475	0.0568502	0.528771	chr17	75807377	75807378	COSN1729017	liver
chr11	63971047	63971256	ENSG00000176340	0.0113798	0.957557	chr11	63971161	63971162	COSN21333469	breast
chr11	63987007	63987406	ENSG00000176340	0.18037	0.197709	chr11	63987299	63987300	COSN8687519	ovary
chr11	63993857	63994096	ENSG00000176340	0.290405	0.0651603	chr11	63994058	63994059	COSN17457458	skin
chr11	63993857	63994096	ENSG00000176340	0.290405	0.0651603	chr11	63994032	63994033	COSN17455110	skin
chr11	63993857	63994096	ENSG00000176340	0.290405	0.0651603	chr11	63994036	63994037	COSN17456837	skin
chr11	63993857	63994096	ENSG00000176340	0.290405	0.0651603	chr11	63993992	63993993	COSN7016642	pancreas
chr11	63996707	63996846	ENSG00000176340	-0.380203	0.0131388	chr11	63996808	63996809	COSN26987683	large_intestine
chr11	63996707	63996846	ENSG00000176340	-0.380203	0.0131388	chr11	63996732	63996733	COSN14860338	pancreas
chr11	64000247	64000546	ENSG00000176340	-0.240338	0.142647	chr11	64000494	64000495	COSN17445099	skin
chr11	64000247	64000546	ENSG00000176340	-0.240338	0.142647	chr11	64000498	64000499	COSN27905672	prostate
chr1	27868694	27868793	ENSG00000117748	0.254628	0.0419701	chr1	27868751	27868752	COSN5167977	breast
chr1	27868694	27868793	ENSG00000117748	0.254628	0.0419701	chr1	27868786	27868787	COSN25554493	haematopoietic_and_lymphoid_tissue
chr1	27868694	27868793	ENSG00000117748	0.254628	0.0419701	chr1	27868751	27868752	COSN21708449	breast
chr1	27876454	27876523	ENSG00000117748	0.106961	0.442409	chr1	27876483	27876484	COSN18156404	large_intestine
chr1	27876454	27876523	ENSG00000117748	0.106961	0.442409	chr1	27876495	27876496	COSN26604429	liver
chr1	27878794	27878903	ENSG00000117748	-0.136949	0.214589	chr1	27878832	27878833	COSN26200407	prostate
chr1	27881654	27881693	ENSG00000117748	0.157201	0.266566	chr1	27881689	27881690	COSN25732220	prostate
chr1	27895754	27896043	ENSG00000117748	-0.0619876	0.558213	chr1	27896024	27896025	COSN14817264	pancreas
chr1	27911454	27911703	ENSG00000117748	0.0959998	0.438299	chr1	27911588	27911589	COSN24624777	stomach
chr1	27924244	27924523	ENSG00000117748	0.0357568	0.728484	chr1	27924463	27924464	COSN22220618	breast
chr1	27928094	27928303	ENSG00000117748	0.0532366	0.683579	chr1	27928206	27928207	COSN6451954	liver
chr1	27928344	27928403	ENSG00000117748	-0.0114382	0.927403	chr1	27928361	27928362	COSN16451729	liver
chr1	27931254	27931353	ENSG00000117748	-0.13773	0.319033	chr1	27931278	27931279	COSN21861836	breast
chr1	27932154	27932203	ENSG00000117748	-0.00276966	0.985125	chr1	27932185	27932186	COSN26899600	endometrium
chr1	27932154	27932203	ENSG00000117748	-0.00276966	0.985125	chr1	27932185	27932186	COSN26929361	endometrium
chr1	27932154	27932203	ENSG00000117748	-0.00276966	0.985125	chr1	27932185	27932186	COSN26951913	endometrium
chr1	27932154	27932203	ENSG00000117748	-0.00276966	0.985125	chr1	27932185	27932186	COSN26919797	endometrium
chr1	27935604	27935753	ENSG00000117748	-0.151728	0.419958	chr1	27935619	27935620	COSN20836999	breast
chr1	27935754	27935893	ENSG00000117748	-0.170696	0.24917	chr1	27935889	27935890	COSN19049680	haematopoietic_and_lymphoid_tissue
chr11	14436050	14436199	ENSG00000129083	0.03001	0.828185	chr11	14436187	14436188	COSN8216888	pancreas
chr11	14444440	14445349	ENSG00000129083	0.0625748	0.66178	chr11	14444980	14444981	COSN19609528	prostate
chr11	14444440	14445349	ENSG00000129083	0.0625748	0.66178	chr11	14444899	14444900	COSN23383352	haematopoietic_and_lymphoid_tissue
chr11	14444440	14445349	ENSG00000129083	0.0625748	0.66178	chr11	14445167	14445168	COSN10081868	kidney
chr11	14444440	14445349	ENSG00000129083	0.0625748	0.66178	chr11	14445062	14445063	COSN21443653	breast
chr11	14444440	14445349	ENSG00000129083	0.0625748	0.66178	chr11	14445187	14445188	COSN17268320	oesophagus
chr11	14446440	14446799	ENSG00000129083	0.115016	0.531108	chr11	14446783	14446784	COSN21677442	breast
chr11	14446440	14446799	ENSG00000129083	0.115016	0.531108	chr11	14446722	14446723	COSN1521840	liver
chr11	14446440	14446799	ENSG00000129083	0.115016	0.531108	chr11	14446522	14446523	COSN20349728	large_intestine
chr11	14447200	14447449	ENSG00000129083	0.0175488	0.905222	chr11	14447342	14447343	COSN20232980	pancreas
chr11	14460100	14460439	ENSG00000129083	-0.306474	0.0426364	chr11	14460309	14460310	COSN26971563	large_intestine
chr11	14460100	14460439	ENSG00000129083	-0.306474	0.0426364	chr11	14460309	14460311	COSN26971564	large_intestine
chr11	14460100	14460439	ENSG00000129083	-0.306474	0.0426364	chr11	14460415	14460416	COSN22731657	breast
chr11	14476600	14476949	ENSG00000129083	-0.176438	0.251347	chr11	14476887	14476888	COSN5258644	liver
chr11	14476600	14476949	ENSG00000129083	-0.176438	0.251347	chr11	14476887	14476888	COSN5258643	liver
chr11	14476600	14476949	ENSG00000129083	-0.176438	0.251347	chr11	14476675	14476676	COSN20360797	large_intestine
chr11	14476600	14476949	ENSG00000129083	-0.176438	0.251347	chr11	14476827	14476828	COSN5901611	liver
chr11	14476600	14476949	ENSG00000129083	-0.176438	0.251347	chr11	14476799	14476800	COSN16391940	liver
chr11	14476600	14476949	ENSG00000129083	-0.176438	0.251347	chr11	14476854	14476855	COSN17638500	oesophagus
chr11	14476600	14476949	ENSG00000129083	-0.176438	0.251347	chr11	14476675	14476676	COSN17596667	oesophagus
chr11	14484440	14485349	ENSG00000129083	0.104656	0.551764	chr11	14484657	14484658	COSN22695341	breast
chr11	14484440	14485349	ENSG00000129083	0.104656	0.551764	chr11	14484652	14484653	COSN24420946	stomach
chr11	14484440	14485349	ENSG00000129083	0.104656	0.551764	chr11	14484805	14484806	COSN16782749	pancreas
chr11	14484440	14485349	ENSG00000129083	0.104656	0.551764	chr11	14484736	14484738	COSN22816361	breast
chr11	14484440	14485349	ENSG00000129083	0.104656	0.551764	chr11	14484657	14484658	COSN24277616	breast
chr11	14493350	14493949	ENSG00000129083	0.0843015	0.654341	chr11	14493453	14493454	COSN1129579	liver
chr11	14493350	14493949	ENSG00000129083	0.0843015	0.654341	chr11	14493604	14493605	COSN26437967	large_intestine
chr11	14493350	14493949	ENSG00000129083	0.0843015	0.654341	chr11	14493514	14493515	COSN17421016	oesophagus
chr11	14493950	14494049	ENSG00000129083	-0.227977	0.103423	chr11	14493961	14493962	COSN26254552	prostate
chr11	14494440	14494899	ENSG00000129083	0.142157	0.385927	chr11	14494795	14494796	COSN6608180	liver
chr11	14494440	14494899	ENSG00000129083	0.142157	0.385927	chr11	14494768	14494769	COSN23515599	oesophagus
chr11	14494440	14494899	ENSG00000129083	0.142157	0.385927	chr11	14494457	14494458	COSN19642976	haematopoietic_and_lymphoid_tissue
chr11	14494440	14494899	ENSG00000129083	0.142157	0.385927	chr11	14494452	14494454	COSN15663940	stomach
chr11	14494440	14494899	ENSG00000129083	0.142157	0.385927	chr11	14494455	14494457	COSN20081571	prostate
chr11	14494440	14494899	ENSG00000129083	0.142157	0.385927	chr11	14494796	14494797	COSN6608181	liver
chr11	14494440	14494899	ENSG00000129083	0.142157	0.385927	chr11	14494459	14494460	COSN6995669	pancreas
chr11	14494440	14494899	ENSG00000129083	0.142157	0.385927	chr11	14494455	14494457	COSN20081551	prostate
chr11	14494440	14494899	ENSG00000129083	0.142157	0.385927	chr11	14494455	14494457	COSN20081562	prostate
chr11	14494440	14494899	ENSG00000129083	0.142157	0.385927	chr11	14494459	14494460	COSN27056222	oesophagus
chr11	14494440	14494899	ENSG00000129083	0.142157	0.385927	chr11	14494456	14494458	COSN20081550	prostate
chr11	14494440	14494899	ENSG00000129083	0.142157	0.385927	chr11	14494458	14494459	COSN19632052	haematopoietic_and_lymphoid_tissue
chr11	14494440	14494899	ENSG00000129083	0.142157	0.385927	chr11	14494458	14494459	COSN19642977	haematopoietic_and_lymphoid_tissue
chr11	14494440	14494899	ENSG00000129083	0.142157	0.385927	chr11	14494455	14494457	COSN20081563	prostate
chr11	14502440	14502549	ENSG00000129083	0.0834692	0.561472	chr11	14502527	14502528	COSN19462062	prostate
chr11	14509550	14510349	ENSG00000129083	-0.238616	0.159683	chr11	14509795	14509796	COSN2508310	kidney
chr11	14509550	14510349	ENSG00000129083	-0.238616	0.159683	chr11	14509958	14509959	COSN15963939	pancreas
chr11	14509550	14510349	ENSG00000129083	-0.238616	0.159683	chr11	14509958	14509959	COSN24063117	breast
chr11	14509550	14510349	ENSG00000129083	-0.238616	0.159683	chr11	14509781	14509782	COSN26108865	prostate
chr11	14509550	14510349	ENSG00000129083	-0.238616	0.159683	chr11	14509958	14509959	COSN21581115	breast
chr13	42542756	42542995	ENSG00000120659	0.145869	0.515559	chr13	42542844	42542845	COSN6625147	liver
chr13	42542756	42542995	ENSG00000120659	0.145869	0.515559	chr13	42542894	42542895	COSN27116476	oesophagus
chr13	42542756	42542995	ENSG00000120659	0.145869	0.515559	chr13	42542768	42542769	COSN8592415	ovary
chr13	42544046	42544305	ENSG00000120659	0.0805484	0.74731	chr13	42544207	42544208	COSN16952459	oesophagus
chr13	42544756	42545105	ENSG00000120659	0.0453217	0.844024	chr13	42544757	42544758	COSN27358051	biliary_tract
chr13	42544756	42545105	ENSG00000120659	0.0453217	0.844024	chr13	42544757	42544758	COSN27432363	biliary_tract
chr13	42549106	42549355	ENSG00000120659	0.391369	0.167791	chr13	42549156	42549157	COSN15250806	oesophagus
chr13	42554306	42554945	ENSG00000120659	-0.190978	0.450329	chr13	42554530	42554531	COSN22348231	breast
chr13	42557996	42558755	ENSG00000120659	0.409015	0.0567486	chr13	42558188	42558189	COSN1609928	liver
chr13	42557996	42558755	ENSG00000120659	0.409015	0.0567486	chr13	42558201	42558202	COSN22801503	breast
chr13	42557996	42558755	ENSG00000120659	0.409015	0.0567486	chr13	42558465	42558466	COSN16076379	pancreas
chr13	42557996	42558755	ENSG00000120659	0.409015	0.0567486	chr13	42558017	42558018	COSN24574055	stomach
chr13	42557996	42558755	ENSG00000120659	0.409015	0.0567486	chr13	42558372	42558373	COSN26430644	prostate
chr13	42559296	42559595	ENSG00000120659	0.0331454	0.851068	chr13	42559332	42559333	COSN8592418	ovary
chr13	42559736	42559995	ENSG00000120659	-0.051232	0.810686	chr13	42559864	42559865	COSN8592419	ovary
chr13	42559736	42559995	ENSG00000120659	-0.051232	0.810686	chr13	42559968	42559969	COSN18014513	skin
chr13	42559996	42560145	ENSG00000120659	0.232003	0.375841	chr13	42560134	42560135	COSN6625149	liver
chr13	42559996	42560145	ENSG00000120659	0.232003	0.375841	chr13	42560009	42560010	COSN24739815	stomach
chr13	42560946	42561155	ENSG00000120659	-0.266548	0.252705	chr13	42561076	42561077	COSN27916877	prostate
chr13	42560946	42561155	ENSG00000120659	-0.266548	0.252705	chr13	42561128	42561129	COSN17578579	oesophagus
chr13	42561296	42561605	ENSG00000120659	-0.208473	0.287457	chr13	42561517	42561518	COSN1158581	liver
chr13	42565736	42566145	ENSG00000120659	-0.0375512	0.855742	chr13	42566018	42566019	COSN8129656	pancreas
chr13	42565736	42566145	ENSG00000120659	-0.0375512	0.855742	chr13	42565850	42565851	COSN25224814	haematopoietic_and_lymphoid_tissue
chr13	42565736	42566145	ENSG00000120659	-0.0375512	0.855742	chr13	42566018	42566019	COSN15882640	pancreas
chr13	42566356	42566955	ENSG00000120659	-0.100712	0.636419	chr13	42566866	42566867	COSN15904153	pancreas
chr13	42566356	42566955	ENSG00000120659	-0.100712	0.636419	chr13	42566587	42566588	COSN27870963	prostate
chr13	42566356	42566955	ENSG00000120659	-0.100712	0.636419	chr13	42566357	42566358	COSN5190961	oesophagus
chr13	42566356	42566955	ENSG00000120659	-0.100712	0.636419	chr13	42566894	42566895	COSN25830787	prostate
chr13	42566356	42566955	ENSG00000120659	-0.100712	0.636419	chr13	42566454	42566455	COSN20808094	breast
chr13	42574006	42574605	ENSG00000120659	0.287802	0.175724	chr13	42574123	42574124	COSN16714308	pancreas
chr13	42574006	42574605	ENSG00000120659	0.287802	0.175724	chr13	42574267	42574268	COSN20077880	prostate
chr13	42574006	42574605	ENSG00000120659	0.287802	0.175724	chr13	42574100	42574101	COSN7401983	pancreas
chr13	42574006	42574605	ENSG00000120659	0.287802	0.175724	chr13	42574031	42574032	COSN28072840	prostate
chr13	42574006	42574605	ENSG00000120659	0.287802	0.175724	chr13	42574599	42574600	COSN24175849	breast
chr13	42574006	42574605	ENSG00000120659	0.287802	0.175724	chr13	42574123	42574124	COSN22939753	pancreas
chr13	42574006	42574605	ENSG00000120659	0.287802	0.175724	chr13	42574031	42574032	COSN28073632	prostate
chr13	42574006	42574605	ENSG00000120659	0.287802	0.175724	chr13	42574599	42574600	COSN20780300	breast
chr13	42574006	42574605	ENSG00000120659	0.287802	0.175724	chr13	42574031	42574032	COSN17031819	prostate
chr13	42574006	42574605	ENSG00000120659	0.287802	0.175724	chr13	42574552	42574553	COSN26635716	liver
chr13	42578846	42579455	ENSG00000120659	-0.0213663	0.912342	chr13	42579252	42579253	COSN15212022	oesophagus
chr13	42578846	42579455	ENSG00000120659	-0.0213663	0.912342	chr13	42578913	42578914	COSN15899280	pancreas
chr13	42578846	42579455	ENSG00000120659	-0.0213663	0.912342	chr13	42579163	42579164	COSN8592426	ovary
chr13	42578846	42579455	ENSG00000120659	-0.0213663	0.912342	chr13	42578913	42578914	COSN16024558	pancreas
chr13	42592256	42592505	ENSG00000120659	-0.0297625	0.888277	chr13	42592394	42592395	COSN1158583	liver
chr13	42596106	42596695	ENSG00000120659	-0.201361	0.374183	chr13	42596635	42596636	COSN20198772	pancreas
chr13	42596106	42596695	ENSG00000120659	-0.201361	0.374183	chr13	42596652	42596653	COSN15064174	oesophagus
chr13	42597736	42597955	ENSG00000120659	-0.0280925	0.90283	chr13	42597918	42597919	COSN21216356	breast
chr13	42608206	42608445	ENSG00000120659	-0.168063	0.338977	chr13	42608379	42608380	COSN6229469	liver
chr13	42608206	42608445	ENSG00000120659	-0.168063	0.338977	chr13	42608434	42608435	COSN20166583	pancreas
chr13	42626806	42627105	ENSG00000120659	0.348269	0.0984437	chr13	42626920	42626921	COSN21029935	breast
chr13	42626806	42627105	ENSG00000120659	0.348269	0.0984437	chr13	42627101	42627102	COSN16382054	liver
chr13	42629156	42629605	ENSG00000120659	-0.374597	0.0808949	chr13	42629447	42629448	COSN15286370	oesophagus
chr13	42629156	42629605	ENSG00000120659	-0.374597	0.0808949	chr13	42629464	42629465	COSN5190964	oesophagus
chr13	42629156	42629605	ENSG00000120659	-0.374597	0.0808949	chr13	42629421	42629422	COSN24453426	stomach
chr19	47460404	47460893	ENSG00000118162	-0.0203425	0.841488	chr19	47460819	47460820	COSN28045618	prostate
chr19	47460404	47460893	ENSG00000118162	-0.0203425	0.841488	chr19	47460552	47460553	COSN21102041	breast
chr19	47460404	47460893	ENSG00000118162	-0.0203425	0.841488	chr19	47460740	47460741	COSN25129725	haematopoietic_and_lymphoid_tissue
chr19	47460404	47460893	ENSG00000118162	-0.0203425	0.841488	chr19	47460466	47460467	COSN8552901	haematopoietic_and_lymphoid_tissue
chr19	47471154	47471643	ENSG00000118162	-0.285404	0.00752682	chr19	47471483	47471484	COSN7447236	pancreas
chr19	47472794	47472953	ENSG00000118162	0.231315	0.0179416	chr19	47472855	47472856	COSN21144826	breast
chr19	47477044	47477153	ENSG00000118162	0.0651298	0.473448	chr19	47477065	47477066	COSN15842998	pancreas
chr19	47480554	47480693	ENSG00000118162	0.149462	0.163461	chr19	47480609	47480610	COSN16680498	pancreas
chr19	47483254	47483503	ENSG00000118162	0.0183166	0.896866	chr19	47483468	47483469	COSN26640612	liver
chr19	47483254	47483503	ENSG00000118162	0.0183166	0.896866	chr19	47483449	47483450	COSN16481435	liver
chr19	47487294	47487453	ENSG00000118162	-0.120433	0.629344	chr19	47487307	47487308	COSN26378721	prostate
chr19	47496354	47496953	ENSG00000118162	0.194853	0.1175	chr19	47496817	47496818	COSN23718587	upper_aerodigestive_tract
chr19	47496354	47496953	ENSG00000118162	0.194853	0.1175	chr19	47496726	47496727	COSN16604491	pancreas
chr19	47503554	47503853	ENSG00000118162	-0.0726712	0.525791	chr19	47503628	47503629	COSN24368448	skin
chr1	54983003	54983932	ENSG00000162399	-0.0391483	0.829395	chr1	54983169	54983170	COSN24323787	skin
chr1	54983003	54983932	ENSG00000162399	-0.0391483	0.829395	chr1	54983220	54983221	COSN10050356	kidney
chr1	54983003	54983932	ENSG00000162399	-0.0391483	0.829395	chr1	54983801	54983802	COSN7224130	pancreas
chr1	54983003	54983932	ENSG00000162399	-0.0391483	0.829395	chr1	54983764	54983765	COSN17368043	oesophagus
chr1	54991653	54991932	ENSG00000162399	0.119896	0.487842	chr1	54991664	54991665	COSN19642268	haematopoietic_and_lymphoid_tissue
chr1	54992903	54993302	ENSG00000162399	0.135738	0.381098	chr1	54992937	54992938	COSN19604820	prostate
chr1	54994453	54995352	ENSG00000162399	0.230137	0.202926	chr1	54994642	54994643	COSN6460324	liver
chr1	54994453	54995352	ENSG00000162399	0.230137	0.202926	chr1	54995183	54995184	COSN15767369	liver
chr1	54994453	54995352	ENSG00000162399	0.230137	0.202926	chr1	54995237	54995238	COSN7224133	pancreas
chr1	54995353	54995452	ENSG00000162399	0.122629	0.423499	chr1	54995387	54995388	COSN25088836	haematopoietic_and_lymphoid_tissue
chr1	55022803	55023152	ENSG00000162399	0.181686	0.221058	chr1	55023038	55023039	COSN17438947	skin
chr1	55031303	55031402	ENSG00000162399	-0.453938	0.000561136	chr1	55031332	55031333	COSN6039053	liver
chr1	55035393	55035883	ENSG00000162399	-0.152536	0.316705	chr1	55035627	55035628	COSN14447301	pancreas
chr12	112380600	112380849	ENSG00000089009	0.000518666	0.997277	chr12	112380702	112380703	COSN8694998	ovary
chr12	112380600	112380849	ENSG00000089009	0.000518666	0.997277	chr12	112380736	112380737	COSN21342961	breast
chr12	112380600	112380849	ENSG00000089009	0.000518666	0.997277	chr12	112380641	112380642	COSN5930582	liver
chr12	112383100	112383499	ENSG00000089009	0.163194	0.298846	chr12	112383345	112383346	COSN8288830	pancreas
chr12	112383100	112383499	ENSG00000089009	0.163194	0.298846	chr12	112383291	112383292	COSN16412407	liver
chr12	112387250	112387449	ENSG00000089009	-0.08801	0.672687	chr12	112387350	112387351	COSN20235092	pancreas
chr12	112395650	112396189	ENSG00000089009	0.115416	0.445713	chr12	112395841	112395842	COSN4700775	breast
chr12	112395650	112396189	ENSG00000089009	0.115416	0.445713	chr12	112395841	112395842	COSN22140641	breast
chr12	112395650	112396189	ENSG00000089009	0.115416	0.445713	chr12	112396162	112396163	COSN22713413	breast
chr12	112396250	112398189	ENSG00000089009	0.0667157	0.67307	chr12	112396775	112396776	COSN16538376	pancreas
chr12	112396250	112398189	ENSG00000089009	0.0667157	0.67307	chr12	112397627	112397628	COSN21768682	breast
chr12	112396250	112398189	ENSG00000089009	0.0667157	0.67307	chr12	112398102	112398103	COSN16288932	prostate
chr12	112396250	112398189	ENSG00000089009	0.0667157	0.67307	chr12	112397487	112397488	COSN16114244	pancreas
chr12	112396250	112398189	ENSG00000089009	0.0667157	0.67307	chr12	112396680	112396681	COSN20201072	pancreas
chr12	112396250	112398189	ENSG00000089009	0.0667157	0.67307	chr12	112396769	112396770	COSN10097807	kidney
chr12	112396250	112398189	ENSG00000089009	0.0667157	0.67307	chr12	112397840	112397841	COSN1557600	liver
chr12	112396250	112398189	ENSG00000089009	0.0667157	0.67307	chr12	112397192	112397194	COSN24318160	skin
chr12	112403400	112404099	ENSG00000089009	0.153914	0.315298	chr12	112404040	112404041	COSN10097808	kidney
chr12	112403400	112404099	ENSG00000089009	0.153914	0.315298	chr12	112404080	112404081	COSN25729961	prostate
chr12	112403400	112404099	ENSG00000089009	0.153914	0.315298	chr12	112403899	112403900	COSN19299990	haematopoietic_and_lymphoid_tissue
chr12	112403400	112404099	ENSG00000089009	0.153914	0.315298	chr12	112403984	112403986	COSN27374509	biliary_tract
chr12	112404190	112404799	ENSG00000089009	-0.0144106	0.917802	chr12	112404302	112404303	COSN25732892	prostate
chr12	112404190	112404799	ENSG00000089009	-0.0144106	0.917802	chr12	112404430	112404431	COSN22323387	breast
chr12	112404190	112404799	ENSG00000089009	-0.0144106	0.917802	chr12	112404368	112404369	COSN15947171	pancreas
chr12	112411850	112412189	ENSG00000089009	-0.0149087	0.916836	chr12	112412156	112412157	COSN8695004	ovary
chr12	112411850	112412189	ENSG00000089009	-0.0149087	0.916836	chr12	112411941	112411942	COSN8695003	ovary
chr12	112415050	112416189	ENSG00000089009	0.0951214	0.519613	chr12	112415873	112415875	COSN27283120	biliary_tract
chr12	112415050	112416189	ENSG00000089009	0.0951214	0.519613	chr12	112415873	112415875	COSN27405328	biliary_tract
chr12	112415050	112416189	ENSG00000089009	0.0951214	0.519613	chr12	112415873	112415875	COSN27340693	biliary_tract
chr12	112415050	112416189	ENSG00000089009	0.0951214	0.519613	chr12	112415873	112415875	COSN27413092	biliary_tract
chr12	112415050	112416189	ENSG00000089009	0.0951214	0.519613	chr12	112415873	112415875	COSN27330000	biliary_tract
chr12	112415050	112416189	ENSG00000089009	0.0951214	0.519613	chr12	112415873	112415875	COSN27436801	biliary_tract
chr12	112415050	112416189	ENSG00000089009	0.0951214	0.519613	chr12	112415873	112415875	COSN27380791	biliary_tract
chr12	112415050	112416189	ENSG00000089009	0.0951214	0.519613	chr12	112415723	112415724	COSN19469270	prostate
chr12	112415050	112416189	ENSG00000089009	0.0951214	0.519613	chr12	112415151	112415152	COSN21975809	breast
chr12	112415050	112416189	ENSG00000089009	0.0951214	0.519613	chr12	112415418	112415419	COSN17749679	oesophagus
chr12	112415050	112416189	ENSG00000089009	0.0951214	0.519613	chr12	112415873	112415875	COSN27506797	biliary_tract
chr12	112415050	112416189	ENSG00000089009	0.0951214	0.519613	chr12	112415956	112415958	COSN18772551	haematopoietic_and_lymphoid_tissue
chr12	112415050	112416189	ENSG00000089009	0.0951214	0.519613	chr12	112415873	112415875	COSN27331696	biliary_tract
chr12	112415050	112416189	ENSG00000089009	0.0951214	0.519613	chr12	112415940	112415941	COSN24848495	central_nervous_system
chr12	112424800	112424899	ENSG00000089009	0.0424433	0.745129	chr12	112424891	112424892	COSN16986187	prostate
chr12	112428900	112429299	ENSG00000089009	0.137994	0.412796	chr12	112429075	112429076	COSN27812067	endometrium
chr12	112428900	112429299	ENSG00000089009	0.137994	0.412796	chr12	112429075	112429076	COSN27829757	endometrium
chr19	35682897	35683296	ENSG00000011590	-0.000683861	0.996464	chr19	35683081	35683082	COSN9226425	pancreas
chr19	35682897	35683296	ENSG00000011590	-0.000683861	0.996464	chr19	35683191	35683192	COSN22329671	breast
chr19	35686457	35686496	ENSG00000011590	0.176583	0.370553	chr19	35686467	35686468	COSN4967709	oesophagus
chr19	35692247	35692406	ENSG00000011590	0.186379	0.331169	chr19	35692282	35692283	COSN15773838	liver
chr19	35692497	35692596	ENSG00000011590	-0.0316883	0.826962	chr19	35692571	35692572	COSN5760148	liver
chr19	35693297	35693446	ENSG00000011590	-0.28978	0.122994	chr19	35693433	35693434	COSN9356134	ovary
chr19	35693297	35693446	ENSG00000011590	-0.28978	0.122994	chr19	35693393	35693394	COSN9226426	pancreas
chr19	35694647	35694706	ENSG00000011590	0.0615624	0.770383	chr19	35694653	35694654	COSN23800265	upper_aerodigestive_tract
chr19	35703007	35703156	ENSG00000011590	0.0749796	0.662832	chr19	35703057	35703058	COSN9356140	ovary
chr19	35706597	35706706	ENSG00000011590	0.159626	0.396755	chr19	35706628	35706629	COSN6143395	liver
chr19	35710907	35711046	ENSG00000011590	0.111545	0.657546	chr19	35711017	35711018	COSN21371505	breast
chr19	35711997	35712146	ENSG00000011590	0.184722	0.563074	chr19	35712145	35712146	COSN25331659	haematopoietic_and_lymphoid_tissue
chr19	35711997	35712146	ENSG00000011590	0.184722	0.563074	chr19	35712118	35712119	COSN6143397	liver
chr19	35712147	35712296	ENSG00000011590	-0.0277214	0.891835	chr19	35712150	35712151	COSN25337533	haematopoietic_and_lymphoid_tissue
chr19	35712847	35713156	ENSG00000011590	0.0820255	0.813243	chr19	35712850	35712851	COSN7125481	pancreas
chr19	35713197	35713456	ENSG00000011590	0.13391	0.602168	chr19	35713216	35713217	COSN7125482	pancreas
chr19	35713197	35713456	ENSG00000011590	0.13391	0.602168	chr19	35713269	35713270	COSN28148867	prostate
chr19	35713197	35713456	ENSG00000011590	0.13391	0.602168	chr19	35713317	35713318	COSN9356143	ovary
chr19	35713527	35713706	ENSG00000011590	0.310329	0.247854	chr19	35713692	35713693	COSN16016656	pancreas
chr19	35713707	35713896	ENSG00000011590	0.0281971	0.877649	chr19	35713713	35713714	COSN26544343	liver
chr19	35716057	35716256	ENSG00000011590	0.0228573	0.904561	chr19	35716077	35716078	COSN8605656	lung
chr19	35716057	35716256	ENSG00000011590	0.0228573	0.904561	chr19	35716066	35716067	COSN26585080	liver
chr19	35716297	35716556	ENSG00000011590	0.15165	0.592814	chr19	35716434	35716435	COSN8866951	haematopoietic_and_lymphoid_tissue
chr19	35737307	35737526	ENSG00000011590	-0.0786859	0.741034	chr19	35737464	35737465	COSN24051415	breast
chr19	35737697	35737796	ENSG00000011590	0.0297643	0.88613	chr19	35737766	35737767	COSN19642168	haematopoietic_and_lymphoid_tissue
chr19	35739657	35739796	ENSG00000011590	-0.188925	0.27133	chr19	35739682	35739683	COSN26442125	large_intestine
chr19	35741597	35742038	ENSG00000011590	0.111123	0.589086	chr19	35741888	35741889	COSN26936842	endometrium
chr19	35741597	35742038	ENSG00000011590	0.111123	0.589086	chr19	35741799	35741800	COSN26872916	endometrium
chr19	35741597	35742038	ENSG00000011590	0.111123	0.589086	chr19	35741888	35741889	COSN26875076	endometrium
chr19	35741597	35742038	ENSG00000011590	0.111123	0.589086	chr19	35741636	35741637	COSN24351894	skin
chr19	35741597	35742038	ENSG00000011590	0.111123	0.589086	chr19	35741799	35741800	COSN26938042	endometrium
chr19	4208258	4208297	ENSG00000105246	0.396789	0.00290341	chr19	4208276	4208277	COSN24010683	breast
chr19	4210798	4210947	ENSG00000105246	0.100652	0.356344	chr19	4210936	4210937	COSN8260617	pancreas
chr19	4212498	4212697	ENSG00000105246	0.0950869	0.384444	chr19	4212539	4212540	COSN5760698	liver
chr19	4212498	4212697	ENSG00000105246	0.0950869	0.384444	chr19	4212539	4212540	COSN1215871	liver
chr19	4224948	4225207	ENSG00000105246	-0.105582	0.403965	chr19	4225170	4225171	COSN6668774	liver
chr19	4229248	4229507	ENSG00000105246	-0.330205	0.184294	chr19	4229367	4229368	COSN19443289	prostate
chr19	4229248	4229507	ENSG00000105246	-0.330205	0.184294	chr19	4229341	4229342	COSN1768624	liver
chr19	4229248	4229507	ENSG00000105246	-0.330205	0.184294	chr19	4229361	4229362	COSN6144572	liver
chr19	4229248	4229507	ENSG00000105246	-0.330205	0.184294	chr19	4229341	4229342	COSN1768623	liver
chr19	4229508	4229597	ENSG00000105246	-0.2738	0.113029	chr19	4229517	4229518	COSN26573863	liver
chr19	4229908	4230047	ENSG00000105246	-0.186091	0.1402	chr19	4229979	4229980	COSN18154886	large_intestine
chr19	4236198	4236357	ENSG00000105246	0.0391141	0.750983	chr19	4236226	4236227	COSN24721669	stomach
chr19	4238658	4238697	ENSG00000105246	0.266783	0.0488962	chr19	4238658	4238659	COSN9358000	ovary
chr19	4238658	4238697	ENSG00000105246	0.266783	0.0488962	chr19	4238688	4238689	COSN22149890	breast
chr19	4238658	4238697	ENSG00000105246	0.266783	0.0488962	chr19	4238667	4238668	COSN15878333	pancreas
chr19	4241398	4241707	ENSG00000105246	-0.121662	0.294577	chr19	4241704	4241705	COSN7445593	pancreas
chr19	4241398	4241707	ENSG00000105246	-0.121662	0.294577	chr19	4241539	4241540	COSN26717989	breast
chr19	4241398	4241707	ENSG00000105246	-0.121662	0.294577	chr19	4241666	4241667	COSN21574117	breast
chr19	4244398	4244497	ENSG00000105246	0.213785	0.0704431	chr19	4244447	4244448	COSN22680900	breast
chr19	4244648	4244797	ENSG00000105246	-0.0723814	0.587635	chr19	4244724	4244725	COSN23884254	upper_aerodigestive_tract
chr19	4247858	4247947	ENSG00000105246	0.00713317	0.938915	chr19	4247867	4247868	COSN5760738	liver
chr19	4262058	4262347	ENSG00000105246	-0.0316643	0.821364	chr19	4262221	4262222	COSN1216008	liver
chr19	4262058	4262347	ENSG00000105246	-0.0316643	0.821364	chr19	4262221	4262222	COSN26436102	large_intestine
chr19	4262058	4262347	ENSG00000105246	-0.0316643	0.821364	chr19	4262221	4262222	COSN5760768	liver
chr5	40860444	40862183	ENSG00000132357	0.0397748	0.777763	chr5	40860712	40860713	COSN18853530	haematopoietic_and_lymphoid_tissue
chr5	40860444	40862183	ENSG00000132357	0.0397748	0.777763	chr5	40860786	40860787	COSN6297179	liver
chr5	40860444	40862183	ENSG00000132357	0.0397748	0.777763	chr5	40861340	40861341	COSN22507078	breast
chr5	40860444	40862183	ENSG00000132357	0.0397748	0.777763	chr5	40860945	40860946	COSN21132570	breast
chr5	40860444	40862183	ENSG00000132357	0.0397748	0.777763	chr5	40860637	40860638	COSN24569737	stomach
chr5	40860444	40862183	ENSG00000132357	0.0397748	0.777763	chr5	40861148	40861149	COSN19397573	prostate
chr5	40860444	40862183	ENSG00000132357	0.0397748	0.777763	chr5	40861685	40861686	COSN21238942	breast
chr5	40860444	40862183	ENSG00000132357	0.0397748	0.777763	chr5	40861520	40861521	COSN2106048	liver
chr5	40860444	40862183	ENSG00000132357	0.0397748	0.777763	chr5	40861134	40861135	COSN23760565	upper_aerodigestive_tract
chr5	40860444	40862183	ENSG00000132357	0.0397748	0.777763	chr5	40862047	40862048	COSN5605491	liver
chr5	40860444	40862183	ENSG00000132357	0.0397748	0.777763	chr5	40861711	40861712	COSN22925631	pancreas
chr5	40869204	40870183	ENSG00000132357	0.491278	0.000345444	chr5	40869464	40869465	COSN9436355	ovary
chr5	40869204	40870183	ENSG00000132357	0.491278	0.000345444	chr5	40870030	40870031	COSN26831795	prostate
chr5	40869204	40870183	ENSG00000132357	0.491278	0.000345444	chr5	40869969	40869970	COSN6585960	central_nervous_system
chr5	40869204	40870183	ENSG00000132357	0.491278	0.000345444	chr5	40869670	40869671	COSN26808923	prostate
chr5	40869204	40870183	ENSG00000132357	0.491278	0.000345444	chr5	40869240	40869241	COSN23313326	haematopoietic_and_lymphoid_tissue
chr5	40873154	40873353	ENSG00000132357	0.153585	0.203884	chr5	40873217	40873218	COSN9436356	ovary
chr5	40884184	40885175	ENSG00000132357	-0.135661	0.242216	chr5	40885030	40885031	COSN7941793	pancreas
chr5	40884184	40885175	ENSG00000132357	-0.135661	0.242216	chr5	40885099	40885100	COSN22397987	breast
chr5	40884184	40885175	ENSG00000132357	-0.135661	0.242216	chr5	40884954	40884955	COSN21530297	breast
chr5	40884184	40885175	ENSG00000132357	-0.135661	0.242216	chr5	40884424	40884425	COSN21469071	breast
chr16	67260510	67260749	ENSG00000196155	-0.0527553	0.743396	chr16	67260664	67260665	COSN20675522	breast
chr16	67261750	67262509	ENSG00000196155	-0.0103538	0.93413	chr16	67261960	67261961	COSN24693338	stomach
chr16	67261750	67262509	ENSG00000196155	-0.0103538	0.93413	chr16	67262211	67262212	COSN26465715	liver
chr16	67266510	67266899	ENSG00000196155	0.00339882	0.983402	chr16	67266801	67266802	COSN19480510	prostate
chr16	67266510	67266899	ENSG00000196155	0.00339882	0.983402	chr16	67266707	67266708	COSN27036998	oesophagus
chr16	67266510	67266899	ENSG00000196155	0.00339882	0.983402	chr16	67266825	67266826	COSN7268664	pancreas
chr16	67271150	67272199	ENSG00000196155	0.111748	0.535192	chr16	67271313	67271314	COSN26897578	endometrium
chr16	67271150	67272199	ENSG00000196155	0.111748	0.535192	chr16	67271246	67271247	COSN9440593	ovary
chr16	67271150	67272199	ENSG00000196155	0.111748	0.535192	chr16	67271657	67271658	COSN7268668	pancreas
chr16	67271150	67272199	ENSG00000196155	0.111748	0.535192	chr16	67271657	67271658	COSN14604841	pancreas
chr16	67271150	67272199	ENSG00000196155	0.111748	0.535192	chr16	67271461	67271462	COSN22535151	breast
chr16	67271150	67272199	ENSG00000196155	0.111748	0.535192	chr16	67271991	67271992	COSN23396879	prostate
chr16	67276550	67277049	ENSG00000196155	0.158242	0.169484	chr16	67276760	67276761	COSN23006629	pancreas
chr16	67276550	67277049	ENSG00000196155	0.158242	0.169484	chr16	67276733	67276734	COSN8672027	oesophagus
chr16	67276550	67277049	ENSG00000196155	0.158242	0.169484	chr16	67276590	67276591	COSN26724882	breast
chr16	67276550	67277049	ENSG00000196155	0.158242	0.169484	chr16	67276760	67276761	COSN16731047	pancreas
chr16	67276550	67277049	ENSG00000196155	0.158242	0.169484	chr16	67276980	67276981	COSN9440594	ovary
chr16	67277550	67277599	ENSG00000196155	-0.10649	0.538792	chr16	67277564	67277565	COSN6092293	liver
chr16	67279600	67279699	ENSG00000196155	-0.272739	0.178953	chr16	67279695	67279696	COSN22065834	breast
chr16	67279850	67280099	ENSG00000196155	0.333941	0.129852	chr16	67279873	67279874	COSN1189584	liver
chr16	67279850	67280099	ENSG00000196155	0.333941	0.129852	chr16	67280021	67280022	COSN26989425	large_intestine
chr16	67279850	67280099	ENSG00000196155	0.333941	0.129852	chr16	67279935	67279936	COSN18739627	large_intestine
chr16	67280510	67280849	ENSG00000196155	0.220281	0.198573	chr16	67280646	67280647	COSN26989429	large_intestine
chr16	67280510	67280849	ENSG00000196155	0.220281	0.198573	chr16	67280577	67280578	COSN26671794	liver
chr16	67281850	67282509	ENSG00000196155	0.107528	0.562068	chr16	67282439	67282440	COSN1189585	liver
chr16	67281850	67282509	ENSG00000196155	0.107528	0.562068	chr16	67282439	67282440	COSN5836556	liver
chr16	67283550	67283699	ENSG00000196155	-0.583246	0.0127758	chr16	67283551	67283552	COSN15978136	pancreas
chr16	67285100	67285249	ENSG00000196155	0.279696	0.0614107	chr16	67285235	67285236	COSN4766931	haematopoietic_and_lymphoid_tissue
chr16	67285100	67285249	ENSG00000196155	0.279696	0.0614107	chr16	67285243	67285244	COSN26635083	liver
chr16	67308800	67308849	ENSG00000196155	-0.218883	0.0978988	chr16	67308837	67308838	COSN21340684	breast
chr16	67309300	67309599	ENSG00000196155	-0.329529	0.0136499	chr16	67309444	67309445	COSN23687552	oesophagus
chr16	67312200	67312509	ENSG00000196155	-0.0327708	0.793184	chr16	67312308	67312309	COSN14582380	pancreas
chr16	67312200	67312509	ENSG00000196155	-0.0327708	0.793184	chr16	67312308	67312309	COSN14556765	pancreas
chr16	67312200	67312509	ENSG00000196155	-0.0327708	0.793184	chr16	67312308	67312309	COSN14517377	pancreas
chr16	67312200	67312509	ENSG00000196155	-0.0327708	0.793184	chr16	67312308	67312309	COSN14625224	pancreas
chr16	67312200	67312509	ENSG00000196155	-0.0327708	0.793184	chr16	67312308	67312309	COSN7268679	pancreas
chr12	12698898	12699507	ENSG00000111276	-0.0371219	0.761708	chr12	12699063	12699064	COSN7315987	pancreas
chr12	12698898	12699507	ENSG00000111276	-0.0371219	0.761708	chr12	12699363	12699364	COSN19430578	prostate
chr12	12698898	12699507	ENSG00000111276	-0.0371219	0.761708	chr12	12699218	12699219	COSN20500985	large_intestine
chr12	12698898	12699507	ENSG00000111276	-0.0371219	0.761708	chr12	12699498	12699499	COSN26795575	prostate
chr12	12698898	12699507	ENSG00000111276	-0.0371219	0.761708	chr12	12699304	12699305	COSN20230220	pancreas
chr12	12708998	12709257	ENSG00000111276	0.276684	0.0319745	chr12	12709095	12709096	COSN5934660	liver
chr12	12708998	12709257	ENSG00000111276	0.276684	0.0319745	chr12	12709138	12709140	COSN22779832	breast
chr12	12721248	12721407	ENSG00000111276	0.185137	0.184126	chr12	12721335	12721336	COSN20047494	biliary_tract
chr12	12722058	12722347	ENSG00000111276	0.068592	0.649585	chr12	12722079	12722080	COSN10100681	kidney
chr12	12722058	12722347	ENSG00000111276	0.068592	0.649585	chr12	12722133	12722134	COSN16586571	pancreas
chr12	12722058	12722347	ENSG00000111276	0.068592	0.649585	chr12	12722238	12722239	COSN26641042	liver
chr12	12723198	12723647	ENSG00000111276	0.114773	0.53441	chr12	12723227	12723228	COSN1562540	liver
chr12	12723198	12723647	ENSG00000111276	0.114773	0.53441	chr12	12723287	12723289	COSN18772501	haematopoietic_and_lymphoid_tissue
chr12	12723198	12723647	ENSG00000111276	0.114773	0.53441	chr12	12723227	12723228	COSN1562541	liver
chr12	12727598	12727707	ENSG00000111276	0.142975	0.261035	chr12	12727603	12727604	COSN8700466	ovary
chr12	12731508	12732057	ENSG00000111276	0.157699	0.157389	chr12	12732026	12732027	COSN24277645	breast
chr12	12731508	12732057	ENSG00000111276	0.157699	0.157389	chr12	12732026	12732027	COSN22746981	breast
chr12	12734998	12735507	ENSG00000111276	0.132318	0.301455	chr12	12735262	12735263	COSN21903998	breast
chr12	12739148	12739297	ENSG00000111276	0.0236846	0.84328	chr12	12739261	12739262	COSN21006429	breast
chr12	12741698	12742057	ENSG00000111276	-0.398907	0.00091573	chr12	12741830	12741831	COSN5934838	liver
chr12	12743048	12744057	ENSG00000111276	0.00878617	0.944478	chr12	12743367	12743368	COSN26220757	prostate
chr12	12744608	12745447	ENSG00000111276	0.147537	0.228083	chr12	12744760	12744761	COSN21568789	breast
chr12	12744608	12745447	ENSG00000111276	0.147537	0.228083	chr12	12745246	12745247	COSN26708560	breast
chr15	78902058	78902697	ENSG00000103811	-0.109025	0.100111	chr15	78902382	78902383	COSN21260255	breast
chr15	78904058	78905247	ENSG00000103811	0.0159292	0.815522	chr15	78904582	78904583	COSN6073396	liver
chr15	78904058	78905247	ENSG00000103811	0.0159292	0.815522	chr15	78904293	78904294	COSN9639344	kidney
chr15	78904058	78905247	ENSG00000103811	0.0159292	0.815522	chr15	78904783	78904784	COSN6073397	liver
chr15	78904058	78905247	ENSG00000103811	0.0159292	0.815522	chr15	78904762	78904763	COSN22692039	breast
chr15	78904058	78905247	ENSG00000103811	0.0159292	0.815522	chr15	78904787	78904788	COSN6545063	central_nervous_system
chr15	78906548	78907297	ENSG00000103811	-0.0458836	0.493236	chr15	78907055	78907056	COSN24072006	breast
chr15	78906548	78907297	ENSG00000103811	-0.0458836	0.493236	chr15	78907055	78907056	COSN21584522	breast
chr15	78907298	78907747	ENSG00000103811	-0.0597202	0.483576	chr15	78907614	78907615	COSN17030488	prostate
chr15	78907298	78907747	ENSG00000103811	-0.0597202	0.483576	chr15	78907576	78907577	COSN6642954	liver
chr15	78908058	78908297	ENSG00000103811	-0.0890764	0.323489	chr15	78908259	78908260	COSN17770288	oesophagus
chr15	78908058	78908297	ENSG00000103811	-0.0890764	0.323489	chr15	78908259	78908260	COSN21047207	breast
chr15	78908058	78908297	ENSG00000103811	-0.0890764	0.323489	chr15	78908259	78908260	COSN5174746	breast
chr15	78924948	78926057	ENSG00000103811	-0.0592816	0.411203	chr15	78925701	78925705	COSN19025669	haematopoietic_and_lymphoid_tissue
chr15	78924948	78926057	ENSG00000103811	-0.0592816	0.411203	chr15	78925558	78925559	COSN19711878	large_intestine
chr15	78924948	78926057	ENSG00000103811	-0.0592816	0.411203	chr15	78925990	78925991	COSN15721750	liver
chr15	78924948	78926057	ENSG00000103811	-0.0592816	0.411203	chr15	78924981	78924982	COSN6073399	liver
chr15	78924948	78926057	ENSG00000103811	-0.0592816	0.411203	chr15	78925822	78925823	COSN6073400	liver
chr15	78924948	78926057	ENSG00000103811	-0.0592816	0.411203	chr15	78925264	78925265	COSN5266794	haematopoietic_and_lymphoid_tissue
chr15	78924948	78926057	ENSG00000103811	-0.0592816	0.411203	chr15	78925310	78925311	COSN19730426	large_intestine
chr15	78924948	78926057	ENSG00000103811	-0.0592816	0.411203	chr15	78925289	78925290	COSN26668835	liver
chr15	78928808	78929207	ENSG00000103811	-0.0713972	0.261813	chr15	78928979	78928980	COSN24397205	large_intestine
chr15	78928808	78929207	ENSG00000103811	-0.0713972	0.261813	chr15	78928886	78928887	COSN26347536	prostate
chr15	78928808	78929207	ENSG00000103811	-0.0713972	0.261813	chr15	78929193	78929194	COSN25284102	haematopoietic_and_lymphoid_tissue
chr15	78937848	78938057	ENSG00000103811	0.119089	0.167045	chr15	78937905	78937906	COSN6073403	liver
chr15	78937848	78938057	ENSG00000103811	0.119089	0.167045	chr15	78937905	78937906	COSN1685213	liver
chr15	78937848	78938057	ENSG00000103811	0.119089	0.167045	chr15	78937997	78937998	COSN25503892	haematopoietic_and_lymphoid_tissue
chr15	78939098	78939507	ENSG00000103811	0.280554	0.00655866	chr15	78939358	78939359	COSN4763221	haematopoietic_and_lymphoid_tissue
chr15	78939098	78939507	ENSG00000103811	0.280554	0.00655866	chr15	78939274	78939275	COSN19645183	haematopoietic_and_lymphoid_tissue
chr15	78939098	78939507	ENSG00000103811	0.280554	0.00655866	chr15	78939184	78939186	COSN19660434	oesophagus
chr15	78939098	78939507	ENSG00000103811	0.280554	0.00655866	chr15	78939100	78939101	COSN16786219	pancreas
chr15	78939698	78939897	ENSG00000103811	0.0360479	0.572794	chr15	78939806	78939807	COSN5213843	oesophagus
chr15	78939898	78940057	ENSG00000103811	0.236235	0.000435776	chr15	78939977	78939978	COSN6642957	liver
chr15	78939898	78940057	ENSG00000103811	0.236235	0.000435776	chr15	78940018	78940019	COSN16242522	prostate
chr15	78946658	78947747	ENSG00000103811	0.0145352	0.834789	chr15	78947373	78947374	COSN27345823	biliary_tract
chr15	78946658	78947747	ENSG00000103811	0.0145352	0.834789	chr15	78947517	78947518	COSN7249518	pancreas
chr15	78946658	78947747	ENSG00000103811	0.0145352	0.834789	chr15	78946813	78946814	COSN5800114	prostate
chr15	78946658	78947747	ENSG00000103811	0.0145352	0.834789	chr15	78947567	78947568	COSN6073404	liver
chr15	78947748	78948057	ENSG00000103811	-0.1536	0.0180669	chr15	78947753	78947754	COSN6413183	liver
chr15	78947748	78948057	ENSG00000103811	-0.1536	0.0180669	chr15	78947863	78947864	COSN24368763	skin
chr15	78947748	78948057	ENSG00000103811	-0.1536	0.0180669	chr15	78948022	78948023	COSN17051174	central_nervous_system
chr15	78947748	78948057	ENSG00000103811	-0.1536	0.0180669	chr15	78947979	78947980	COSN21550614	breast
chr15	78947748	78948057	ENSG00000103811	-0.1536	0.0180669	chr15	78947863	78947864	COSN17934577	skin
chr15	78953348	78954057	ENSG00000103811	-0.125847	0.0693757	chr15	78954050	78954051	COSN18834834	haematopoietic_and_lymphoid_tissue
chr15	78953348	78954057	ENSG00000103811	-0.125847	0.0693757	chr15	78953473	78953474	COSN6642959	liver
chr15	78965798	78966057	ENSG00000103811	-0.083716	0.184918	chr15	78965807	78965808	COSN8478895	ovary
chr15	78965798	78966057	ENSG00000103811	-0.083716	0.184918	chr15	78965955	78965956	COSN6642960	liver
chr15	78967398	78967597	ENSG00000103811	-0.0155068	0.804987	chr15	78967471	78967472	COSN21997437	breast
chr15	78967398	78967597	ENSG00000103811	-0.0155068	0.804987	chr15	78967586	78967587	COSN6073407	liver
chr15	78967398	78967597	ENSG00000103811	-0.0155068	0.804987	chr15	78967471	78967472	COSN24247012	breast
chr7	141090152	141090551	ENSG00000261115	-0.0686166	0.629146	chr7	141090187	141090188	COSN14515095	pancreas
chr7	141090152	141090551	ENSG00000261115	-0.0686166	0.629146	chr7	141090186	141090187	COSN23594559	oesophagus
chr7	141090152	141090551	ENSG00000261115	-0.0686166	0.629146	chr7	141090181	141090182	COSN17719934	oesophagus
chr7	141090152	141090551	ENSG00000261115	-0.0686166	0.629146	chr7	141090187	141090188	COSN7964145	pancreas
chr7	141090152	141090551	ENSG00000261115	-0.0686166	0.629146	chr7	141090396	141090397	COSN5649632	liver
chr7	141090152	141090551	ENSG00000261115	-0.0686166	0.629146	chr7	141090187	141090188	COSN23625054	oesophagus
chr7	141090152	141090551	ENSG00000261115	-0.0686166	0.629146	chr7	141090187	141090188	COSN25481599	haematopoietic_and_lymphoid_tissue
chr7	141090152	141090551	ENSG00000261115	-0.0686166	0.629146	chr7	141090187	141090188	COSN27062086	oesophagus
chr7	141090152	141090551	ENSG00000261115	-0.0686166	0.629146	chr7	141090230	141090231	COSN23083191	haematopoietic_and_lymphoid_tissue
chr7	141090152	141090551	ENSG00000261115	-0.0686166	0.629146	chr7	141090248	141090249	COSN22215949	breast
chr7	141159232	141159351	ENSG00000261115	0.0276187	0.816819	chr7	141159257	141159258	COSN25246350	haematopoietic_and_lymphoid_tissue
chr7	141163702	141164051	ENSG00000261115	0.235138	0.0687573	chr7	141163720	141163721	COSN20947344	breast
chr7	141176652	141176851	ENSG00000261115	0.183168	0.107281	chr7	141176807	141176808	COSN20935787	breast
chr7	141176652	141176851	ENSG00000261115	0.183168	0.107281	chr7	141176756	141176757	COSN9832870	ovary
chr7	141176652	141176851	ENSG00000261115	0.183168	0.107281	chr7	141176826	141176827	COSN24802661	stomach
chr7	141180452	141180651	ENSG00000261115	0.0999962	0.363232	chr7	141180484	141180485	COSN26628293	liver
chr7	141180452	141180651	ENSG00000261115	0.0999962	0.363232	chr7	141180510	141180511	COSN7655072	pancreas
chr7	141180452	141180651	ENSG00000261115	0.0999962	0.363232	chr7	141180510	141180511	COSN16070842	pancreas
chr7	141220952	141221231	ENSG00000261115	0.145068	0.240906	chr7	141221095	141221097	COSN25082232	haematopoietic_and_lymphoid_tissue
chr7	141220952	141221231	ENSG00000261115	0.145068	0.240906	chr7	141221059	141221060	COSN17804096	oesophagus
chr7	141251232	141252451	ENSG00000261115	0.0804419	0.510426	chr7	141251241	141251242	COSN20605878	breast
chr7	141251232	141252451	ENSG00000261115	0.0804419	0.510426	chr7	141251237	141251238	COSN9832907	ovary
chr7	141251232	141252451	ENSG00000261115	0.0804419	0.510426	chr7	141251704	141251705	COSN7655084	pancreas
chr7	141251232	141252451	ENSG00000261115	0.0804419	0.510426	chr7	141252343	141252344	COSN24627854	stomach
chr7	141251232	141252451	ENSG00000261115	0.0804419	0.510426	chr7	141251724	141251725	COSN20613166	breast
chr7	141251232	141252451	ENSG00000261115	0.0804419	0.510426	chr7	141251356	141251357	COSN24653566	stomach
chr7	141251232	141252451	ENSG00000261115	0.0804419	0.510426	chr7	141252418	141252419	COSN7964219	pancreas
chr7	141251232	141252451	ENSG00000261115	0.0804419	0.510426	chr7	141252386	141252387	COSN15806208	liver
chr7	141251232	141252451	ENSG00000261115	0.0804419	0.510426	chr7	141251527	141251528	COSN15962020	pancreas
chr7	141254252	141254401	ENSG00000261115	0.113842	0.404783	chr7	141254382	141254383	COSN18903374	haematopoietic_and_lymphoid_tissue
chr7	141254252	141254401	ENSG00000261115	0.113842	0.404783	chr7	141254311	141254312	COSN20911474	breast
chr7	141293232	141293401	ENSG00000261115	0.0766717	0.553651	chr7	141293327	141293328	COSN9832934	ovary
chr7	141293232	141293401	ENSG00000261115	0.0766717	0.553651	chr7	141293338	141293339	COSN6354518	liver
chr7	141354342	141354451	ENSG00000261115	0.169481	0.138732	chr7	141354391	141354392	COSN2205510	liver
chr7	141475052	141475231	ENSG00000261115	0.0907242	0.425578	chr7	141475122	141475123	COSN23261602	haematopoietic_and_lymphoid_tissue
chr4	122868447	122868696	ENSG00000170917	0.144808	0.341207	chr4	122868660	122868661	COSN9901118	kidney
chr4	122868447	122868696	ENSG00000170917	0.144808	0.341207	chr4	122868456	122868457	COSN7729328	pancreas
chr4	122868447	122868696	ENSG00000170917	0.144808	0.341207	chr4	122868691	122868692	COSN25663591	haematopoietic_and_lymphoid_tissue
chr4	122869797	122870146	ENSG00000170917	-0.00842931	0.952726	chr4	122870078	122870079	COSN6795153	liver
chr4	122869797	122870146	ENSG00000170917	-0.00842931	0.952726	chr4	122869984	122869985	COSN21434672	breast
chr4	122869797	122870146	ENSG00000170917	-0.00842931	0.952726	chr4	122869931	122869932	COSN26540817	liver
chr4	122870147	122870496	ENSG00000170917	0.270215	0.098616	chr4	122870224	122870225	COSN22713187	breast
chr4	122880957	122881206	ENSG00000170917	0.112881	0.483339	chr4	122881131	122881132	COSN23253237	haematopoietic_and_lymphoid_tissue
chr4	122891147	122891346	ENSG00000170917	0.0328722	0.804973	chr4	122891167	122891168	COSN14893717	liver
chr4	122892097	122892506	ENSG00000170917	-0.10027	0.504378	chr4	122892408	122892409	COSN1286601	liver
chr4	122892097	122892506	ENSG00000170917	-0.10027	0.504378	chr4	122892408	122892409	COSN5051853	liver
chr4	122892097	122892506	ENSG00000170917	-0.10027	0.504378	chr4	122892408	122892409	COSN1286602	liver
chr4	122892097	122892506	ENSG00000170917	-0.10027	0.504378	chr4	122892449	122892450	COSN26976383	large_intestine
chr4	122905907	122906156	ENSG00000170917	0.16618	0.197988	chr4	122906132	122906133	COSN1985413	liver
chr4	122918147	122918356	ENSG00000170917	-0.032827	0.824839	chr4	122918252	122918255	COSN25123710	haematopoietic_and_lymphoid_tissue
chr4	122925007	122925156	ENSG00000170917	0.0132442	0.931027	chr4	122925119	122925120	COSN1286605	liver
chr4	122925007	122925156	ENSG00000170917	0.0132442	0.931027	chr4	122925145	122925146	COSN17945509	skin
chr4	122925397	122925696	ENSG00000170917	0.0196439	0.888521	chr4	122925606	122925607	COSN7772774	pancreas
chr4	122927697	122927796	ENSG00000170917	0.267644	0.0818349	chr4	122927774	122927775	COSN22980087	pancreas
chr4	122931197	122931446	ENSG00000170917	0.138436	0.310906	chr4	122931403	122931404	COSN7729338	pancreas
chr4	122931697	122932106	ENSG00000170917	0.0295784	0.839335	chr4	122931890	122931891	COSN9901132	kidney
chr4	122942997	122943306	ENSG00000170917	0.00590922	0.969967	chr4	122943101	122943102	COSN6795165	liver
chr4	122942997	122943306	ENSG00000170917	0.00590922	0.969967	chr4	122943246	122943247	COSN21256151	breast
chr4	122943697	122943796	ENSG00000170917	-0.238686	0.114726	chr4	122943716	122943717	COSN21447369	breast
chr4	122943697	122943796	ENSG00000170917	-0.238686	0.114726	chr4	122943780	122943781	COSN20408019	large_intestine
chr14	67710374	67710703	ENSG00000072121	0.139163	0.622106	chr14	67710542	67710543	COSN23717768	upper_aerodigestive_tract
chr14	67710374	67710703	ENSG00000072121	0.139163	0.622106	chr14	67710698	67710699	COSN6257175	liver
chr14	67712054	67712253	ENSG00000072121	0.329834	0.361106	chr14	67712136	67712137	COSN26498938	liver
chr14	67714374	67715153	ENSG00000072121	-0.379013	0.309871	chr14	67714385	67714386	COSN21613160	breast
chr14	67714374	67715153	ENSG00000072121	-0.379013	0.309871	chr14	67714707	67714708	COSN24296817	prostate
chr14	67714374	67715153	ENSG00000072121	-0.379013	0.309871	chr14	67714988	67714989	COSN15327821	prostate
chr14	67714374	67715153	ENSG00000072121	-0.379013	0.309871	chr14	67715118	67715119	COSN25390447	haematopoietic_and_lymphoid_tissue
chr14	67717004	67718003	ENSG00000072121	0.0597961	0.866168	chr14	67717790	67717791	COSN6257177	liver
chr14	67717004	67718003	ENSG00000072121	0.0597961	0.866168	chr14	67717734	67717735	COSN25849669	prostate
chr14	67720374	67721703	ENSG00000072121	0.156313	0.622006	chr14	67721085	67721086	COSN8848418	ovary
chr14	67721854	67722373	ENSG00000072121	-0.231049	0.53798	chr14	67722008	67722009	COSN1657857	liver
chr14	67721854	67722373	ENSG00000072121	-0.231049	0.53798	chr14	67722267	67722268	COSN20821148	breast
chr14	67729154	67729403	ENSG00000072121	0.067765	0.743647	chr14	67729164	67729165	COSN26586679	liver
chr14	67731304	67731543	ENSG00000072121	-0.197696	0.510092	chr14	67731531	67731532	COSN26453810	liver
chr14	67736374	67737353	ENSG00000072121	0.109768	0.800435	chr14	67736476	67736477	COSN8848422	ovary
chr14	67744554	67744903	ENSG00000072121	-0.353623	0.253322	chr14	67744721	67744722	COSN16387296	liver
chr14	67752554	67753443	ENSG00000072121	-0.217459	0.453209	chr14	67752573	67752574	COSN20060183	biliary_tract
chr14	67752554	67753443	ENSG00000072121	-0.217459	0.453209	chr14	67752970	67752971	COSN25983416	oesophagus
chr14	67755304	67755803	ENSG00000072121	-0.2371	0.449263	chr14	67755316	67755317	COSN8588864	lung
chr14	67755304	67755803	ENSG00000072121	-0.2371	0.449263	chr14	67755516	67755517	COSN24148774	breast
chr14	67755304	67755803	ENSG00000072121	-0.2371	0.449263	chr14	67755410	67755411	COSN25266580	haematopoietic_and_lymphoid_tissue
chr14	67757504	67757753	ENSG00000072121	0.0145671	0.962545	chr14	67757676	67757677	COSN18832944	haematopoietic_and_lymphoid_tissue
chr14	67760374	67761353	ENSG00000072121	-0.229384	0.328388	chr14	67761213	67761214	COSN1170361	liver
chr14	67760374	67761353	ENSG00000072121	-0.229384	0.328388	chr14	67760823	67760824	COSN16677739	pancreas
chr14	67762374	67763303	ENSG00000072121	0.124869	0.663779	chr14	67762952	67762953	COSN25058001	haematopoietic_and_lymphoid_tissue
chr14	67762374	67763303	ENSG00000072121	0.124869	0.663779	chr14	67763064	67763065	COSN21101952	breast
chr14	67762374	67763303	ENSG00000072121	0.124869	0.663779	chr14	67762953	67762954	COSN25058002	haematopoietic_and_lymphoid_tissue
chr14	67762374	67763303	ENSG00000072121	0.124869	0.663779	chr14	67762600	67762601	COSN8588865	lung
chr14	67765494	67765603	ENSG00000072121	-0.0801777	0.805893	chr14	67765593	67765594	COSN22129723	breast
chr14	67770754	67770853	ENSG00000072121	0.242378	0.488408	chr14	67770789	67770790	COSN8660781	oesophagus
chr14	67775954	67776373	ENSG00000072121	-0.174797	0.622207	chr14	67776157	67776159	COSN27005714	large_intestine
chr14	67775954	67776373	ENSG00000072121	-0.174797	0.622207	chr14	67776148	67776149	COSN21151795	breast
chr14	67775954	67776373	ENSG00000072121	-0.174797	0.622207	chr14	67776127	67776128	COSN1170364	liver
chr14	67775954	67776373	ENSG00000072121	-0.174797	0.622207	chr14	67776127	67776128	COSN5750439	liver
chr14	67781554	67782373	ENSG00000072121	0.413828	0.300953	chr14	67781705	67781706	COSN9617216	kidney
chr14	67781554	67782373	ENSG00000072121	0.413828	0.300953	chr14	67782013	67782014	COSN5389346	liver
chr14	67781554	67782373	ENSG00000072121	0.413828	0.300953	chr14	67781652	67781653	COSN15192091	oesophagus
chr14	67788374	67788903	ENSG00000072121	0.12026	0.596542	chr14	67788899	67788900	COSN1657862	liver
chr14	67788374	67788903	ENSG00000072121	0.12026	0.596542	chr14	67788382	67788383	COSN20222258	pancreas
chr14	67794374	67795293	ENSG00000072121	-0.105341	0.714738	chr14	67794857	67794858	COSN6412048	liver
chr14	67804374	67805003	ENSG00000072121	-0.366562	0.248761	chr14	67804957	67804958	COSN1657869	liver
chr14	67804374	67805003	ENSG00000072121	-0.366562	0.248761	chr14	67804748	67804749	COSN6257193	liver
chr14	67804374	67805003	ENSG00000072121	-0.366562	0.248761	chr14	67804605	67804606	COSN21860165	breast
chr14	67804374	67805003	ENSG00000072121	-0.366562	0.248761	chr14	67804812	67804813	COSN1657868	liver
chr14	67805154	67806253	ENSG00000072121	-0.194031	0.47112	chr14	67805442	67805443	COSN164712	stomach
chr14	67805154	67806253	ENSG00000072121	-0.194031	0.47112	chr14	67805976	67805977	COSN7024835	pancreas
chr14	67810374	67811403	ENSG00000072121	-0.0472132	0.863082	chr14	67810462	67810463	COSN27554208	biliary_tract
chr14	67810374	67811403	ENSG00000072121	-0.0472132	0.863082	chr14	67810546	67810547	COSN4758676	haematopoietic_and_lymphoid_tissue
chr14	67810374	67811403	ENSG00000072121	-0.0472132	0.863082	chr14	67810658	67810659	COSN6257194	liver
chr14	67812754	67812903	ENSG00000072121	-0.518321	0.323663	chr14	67812826	67812827	COSN22450909	breast
chr14	67816594	67816753	ENSG00000072121	-0.745336	0.128605	chr14	67816612	67816613	COSN15662657	biliary_tract
chr14	67816594	67816753	ENSG00000072121	-0.745336	0.128605	chr14	67816707	67816708	COSN21603524	breast
chr14	67817854	67818103	ENSG00000072121	0.139282	0.73422	chr14	67818086	67818087	COSN27428281	biliary_tract
chr14	67817854	67818103	ENSG00000072121	0.139282	0.73422	chr14	67818086	67818087	COSN1170372	liver
chr14	67817854	67818103	ENSG00000072121	0.139282	0.73422	chr14	67818086	67818087	COSN27428282	biliary_tract
chr14	67817854	67818103	ENSG00000072121	0.139282	0.73422	chr14	67818086	67818087	COSN27256068	biliary_tract
chr14	67817854	67818103	ENSG00000072121	0.139282	0.73422	chr14	67817923	67817924	COSN24900907	liver
chr14	67817854	67818103	ENSG00000072121	0.139282	0.73422	chr14	67817934	67817935	COSN7024840	pancreas
chr14	67817854	67818103	ENSG00000072121	0.139282	0.73422	chr14	67818086	67818087	COSN27238873	biliary_tract
chr14	67817854	67818103	ENSG00000072121	0.139282	0.73422	chr14	67818086	67818087	COSN27238872	biliary_tract
chr14	67817854	67818103	ENSG00000072121	0.139282	0.73422	chr14	67818086	67818087	COSN1170373	liver
chr14	67817854	67818103	ENSG00000072121	0.139282	0.73422	chr14	67818086	67818087	COSN27256069	biliary_tract
chr14	67826374	67828093	ENSG00000072121	-0.0902935	0.825892	chr14	67827517	67827518	COSN9617218	kidney
chr14	67826374	67828093	ENSG00000072121	-0.0902935	0.825892	chr14	67826531	67826532	COSN22389177	breast
chr14	67826374	67828093	ENSG00000072121	-0.0902935	0.825892	chr14	67827591	67827592	COSN8848433	ovary
chr6	46628405	46628494	ENSG00000153291	-0.237475	0.116637	chr6	46628459	46628460	COSN24100796	breast
chr6	46642205	46642354	ENSG00000153291	0.153761	0.230113	chr6	46642316	46642317	COSN19593839	prostate
chr6	46647255	46647644	ENSG00000153291	-0.0861687	0.594334	chr6	46647495	46647496	COSN8400902	haematopoietic_and_lymphoid_tissue
chr6	46647255	46647644	ENSG00000153291	-0.0861687	0.594334	chr6	46647347	46647348	COSN17021778	prostate
chr6	46647255	46647644	ENSG00000153291	-0.0861687	0.594334	chr6	46647479	46647480	COSN6321969	liver
chr6	46649055	46649394	ENSG00000153291	0.00584052	0.971199	chr6	46649162	46649163	COSN21279527	breast
chr6	46649055	46649394	ENSG00000153291	0.00584052	0.971199	chr6	46649348	46649349	COSN9907905	kidney
chr6	46649055	46649394	ENSG00000153291	0.00584052	0.971199	chr6	46649162	46649163	COSN4927955	breast
chr6	46649055	46649394	ENSG00000153291	0.00584052	0.971199	chr6	46649335	46649336	COSN6321970	liver
chr6	46649055	46649394	ENSG00000153291	0.00584052	0.971199	chr6	46649349	46649350	COSN18366142	large_intestine
chr6	46650055	46650244	ENSG00000153291	0.14976	0.307904	chr6	46650131	46650132	COSN9784660	ovary
chr6	46652745	46652794	ENSG00000153291	0.149097	0.5099	chr6	46652749	46652750	COSN22237534	breast
chr6	46652795	46652954	ENSG00000153291	0.165137	0.500173	chr6	46652849	46652850	COSN1333785	liver
chr6	46652795	46652954	ENSG00000153291	0.165137	0.500173	chr6	46652849	46652850	COSN1333783	liver
chr6	46652795	46652954	ENSG00000153291	0.165137	0.500173	chr6	46652849	46652850	COSN1333786	liver
chr6	46652795	46652954	ENSG00000153291	0.165137	0.500173	chr6	46652849	46652850	COSN5088450	liver
chr6	46652795	46652954	ENSG00000153291	0.165137	0.500173	chr6	46652849	46652850	COSN1333784	liver
chr6	46652795	46652954	ENSG00000153291	0.165137	0.500173	chr6	46652899	46652900	COSN22563114	breast
chr6	46662745	46662954	ENSG00000153291	0.0808311	0.66163	chr6	46662927	46662928	COSN2490215	kidney
chr6	46668555	46668844	ENSG00000153291	-0.186736	0.251454	chr6	46668671	46668672	COSN22965687	pancreas
chr6	46668555	46668844	ENSG00000153291	-0.186736	0.251454	chr6	46668632	46668633	COSN20065092	biliary_tract
chr6	46668555	46668844	ENSG00000153291	-0.186736	0.251454	chr6	46668671	46668672	COSN16710065	pancreas
chr6	46670455	46670554	ENSG00000153291	-0.00600407	0.967833	chr6	46670496	46670497	COSN6321975	liver
chr6	46670455	46670554	ENSG00000153291	-0.00600407	0.967833	chr6	46670464	46670465	COSN7884332	pancreas
chr6	46670455	46670554	ENSG00000153291	-0.00600407	0.967833	chr6	46670511	46670512	COSN25800584	prostate
chr6	46671915	46672694	ENSG00000153291	0.275768	0.119501	chr6	46672183	46672184	COSN20851153	breast
chr6	46695295	46695754	ENSG00000153291	-0.498515	0.0906484	chr6	46695469	46695470	COSN21240120	breast
chr6	46695295	46695754	ENSG00000153291	-0.498515	0.0906484	chr6	46695741	46695742	COSN215372	prostate
chr6	46695295	46695754	ENSG00000153291	-0.498515	0.0906484	chr6	46695633	46695634	COSN2163609	liver
chr6	46695295	46695754	ENSG00000153291	-0.498515	0.0906484	chr6	46695633	46695634	COSN5630878	liver
chr6	46696455	46696554	ENSG00000153291	-0.0449464	0.831641	chr6	46696551	46696552	COSN14895064	liver
chr6	46696905	46697604	ENSG00000153291	0.484525	0.0904131	chr6	46697256	46697257	COSN9907908	kidney
chr6	46696905	46697604	ENSG00000153291	0.484525	0.0904131	chr6	46696948	46696949	COSN20586091	breast
chr6	46698205	46698754	ENSG00000153291	0.175797	0.503054	chr6	46698322	46698323	COSN16702269	pancreas
chr6	46698205	46698754	ENSG00000153291	0.175797	0.503054	chr6	46698427	46698428	COSN20680798	breast
chr6	46698205	46698754	ENSG00000153291	0.175797	0.503054	chr6	46698322	46698323	COSN22947990	pancreas
chr6	46699105	46699594	ENSG00000153291	0.0993191	0.552789	chr6	46699438	46699439	COSN22263039	breast
chr6	46699105	46699594	ENSG00000153291	0.0993191	0.552789	chr6	46699131	46699132	COSN24504206	stomach
chr6	46699105	46699594	ENSG00000153291	0.0993191	0.552789	chr6	46699437	46699438	COSN24279816	breast
chr10	6065747	6065946	ENSG00000134453	0.193752	0.52104	chr10	6065886	6065887	COSN18781175	haematopoietic_and_lymphoid_tissue
chr10	6067597	6067896	ENSG00000134453	-0.0513275	0.875924	chr10	6067795	6067796	COSN23759778	upper_aerodigestive_tract
chr10	6069247	6069646	ENSG00000134453	-0.397033	0.616537	chr10	6069296	6069297	COSN5288671	liver
chr10	6069247	6069646	ENSG00000134453	-0.397033	0.616537	chr10	6069276	6069277	COSN8187635	pancreas
chr10	6069807	6069986	ENSG00000134453	0.352018	0.422819	chr10	6069891	6069892	COSN1495789	liver
chr10	6072957	6073106	ENSG00000134453	-0.25868	0.606688	chr10	6073035	6073036	COSN21125306	breast
chr10	6072957	6073106	ENSG00000134453	-0.25868	0.606688	chr10	6072979	6072980	COSN20576617	breast
chr10	6072957	6073106	ENSG00000134453	-0.25868	0.606688	chr10	6073008	6073009	COSN23342667	haematopoietic_and_lymphoid_tissue
chr10	6075147	6075556	ENSG00000134453	-0.15953	0.411942	chr10	6075388	6075389	COSN25997864	oesophagus
chr10	6075987	6076396	ENSG00000134453	0.157476	0.590239	chr10	6076392	6076393	COSN8715225	ovary
chr10	6081647	6081746	ENSG00000134453	0.199166	0.440928	chr10	6081680	6081681	COSN19310000	haematopoietic_and_lymphoid_tissue
chr10	6081647	6081746	ENSG00000134453	0.199166	0.440928	chr10	6081679	6081681	COSN27536647	biliary_tract
chr10	6085747	6085846	ENSG00000134453	0.191956	0.409319	chr10	6085771	6085772	COSN27921159	prostate
chr10	6085747	6085846	ENSG00000134453	0.191956	0.409319	chr10	6085799	6085800	COSN16958275	prostate
chr10	6085747	6085846	ENSG00000134453	0.191956	0.409319	chr10	6085771	6085772	COSN16266706	prostate
chr10	6085747	6085846	ENSG00000134453	0.191956	0.409319	chr10	6085747	6085748	COSN20506133	large_intestine
chr10	6085747	6085846	ENSG00000134453	0.191956	0.409319	chr10	6085747	6085748	COSN23892442	haematopoietic_and_lymphoid_tissue
chr10	6085747	6085846	ENSG00000134453	0.191956	0.409319	chr10	6085771	6085772	COSN23889724	haematopoietic_and_lymphoid_tissue
chr10	6085747	6085846	ENSG00000134453	0.191956	0.409319	chr10	6085747	6085748	COSN20440824	large_intestine
chr10	6087057	6087356	ENSG00000134453	-0.217397	0.608956	chr10	6087073	6087074	COSN14897364	oesophagus
chr10	6087057	6087356	ENSG00000134453	-0.217397	0.608956	chr10	6087276	6087277	COSN26536649	liver
chr10	6087057	6087356	ENSG00000134453	-0.217397	0.608956	chr10	6087278	6087279	COSN21552448	breast
chr10	6087357	6087496	ENSG00000134453	-0.0413496	0.922489	chr10	6087378	6087379	COSN5879633	liver
chr10	6088247	6088396	ENSG00000134453	0.132714	0.662957	chr10	6088368	6088369	COSN21572272	breast
chr10	6088247	6088396	ENSG00000134453	0.132714	0.662957	chr10	6088311	6088312	COSN20581795	breast
chr10	6088247	6088396	ENSG00000134453	0.132714	0.662957	chr10	6088345	6088346	COSN20236142	pancreas
chr10	6088247	6088396	ENSG00000134453	0.132714	0.662957	chr10	6088334	6088335	COSN6977622	pancreas
chr10	6088247	6088396	ENSG00000134453	0.132714	0.662957	chr10	6088311	6088312	COSN20922378	breast
chr10	6099407	6099986	ENSG00000134453	0.109602	0.77694	chr10	6099842	6099843	COSN22048221	breast
chr10	6099407	6099986	ENSG00000134453	0.109602	0.77694	chr10	6099902	6099903	COSN17639246	oesophagus
chr10	6099407	6099986	ENSG00000134453	0.109602	0.77694	chr10	6099842	6099843	COSN24114993	breast
chr10	6099987	6101306	ENSG00000134453	-0.0139973	0.958403	chr10	6100050	6100051	COSN24521633	stomach
chr10	6099987	6101306	ENSG00000134453	-0.0139973	0.958403	chr10	6100238	6100239	COSN14980945	oesophagus
chr10	6099987	6101306	ENSG00000134453	-0.0139973	0.958403	chr10	6100681	6100682	COSN25456038	haematopoietic_and_lymphoid_tissue
chr10	6101607	6101756	ENSG00000134453	0.168216	0.615686	chr10	6101714	6101715	COSN21505048	breast
chr10	6103987	6104596	ENSG00000134453	0.0557704	0.852344	chr10	6104459	6104460	COSN8187675	pancreas
chr10	6103987	6104596	ENSG00000134453	0.0557704	0.852344	chr10	6104448	6104449	COSN8715322	ovary
chr10	6107987	6108396	ENSG00000134453	-0.0411065	0.911681	chr10	6108167	6108168	COSN24052903	breast
chr10	6107987	6108396	ENSG00000134453	-0.0411065	0.911681	chr10	6108167	6108168	COSN20776135	breast
chr10	6107987	6108396	ENSG00000134453	-0.0411065	0.911681	chr10	6108315	6108316	COSN1495937	liver
chr10	6115987	6116256	ENSG00000134453	-0.229564	0.488807	chr10	6116037	6116038	COSN1495967	liver
chr10	6115987	6116256	ENSG00000134453	-0.229564	0.488807	chr10	6116175	6116176	COSN20352749	large_intestine
chr10	6115987	6116256	ENSG00000134453	-0.229564	0.488807	chr10	6116059	6116060	COSN26281185	prostate
chr10	6115987	6116256	ENSG00000134453	-0.229564	0.488807	chr10	6116075	6116076	COSN23338213	haematopoietic_and_lymphoid_tissue
chr10	6116447	6117056	ENSG00000134453	-0.0969942	0.694246	chr10	6117052	6117054	COSN27258683	biliary_tract
chr10	6116447	6117056	ENSG00000134453	-0.0969942	0.694246	chr10	6117052	6117054	COSN27324272	biliary_tract
chr10	6116447	6117056	ENSG00000134453	-0.0969942	0.694246	chr10	6117055	6117057	COSN20106849	central_nervous_system
chr10	6116447	6117056	ENSG00000134453	-0.0969942	0.694246	chr10	6117055	6117057	COSN20106848	central_nervous_system
chr10	6116447	6117056	ENSG00000134453	-0.0969942	0.694246	chr10	6117052	6117054	COSN27543886	biliary_tract
chr10	6116447	6117056	ENSG00000134453	-0.0969942	0.694246	chr10	6117055	6117056	COSN17438386	skin
chr10	6116447	6117056	ENSG00000134453	-0.0969942	0.694246	chr10	6116672	6116673	COSN20092055	central_nervous_system
chr10	6116447	6117056	ENSG00000134453	-0.0969942	0.694246	chr10	6117053	6117055	COSN20106847	central_nervous_system
chr10	6116447	6117056	ENSG00000134453	-0.0969942	0.694246	chr10	6117052	6117054	COSN27273902	biliary_tract
chr10	6119397	6119546	ENSG00000134453	-0.284595	0.373229	chr10	6119408	6119409	COSN20550253	large_intestine
chr10	6119397	6119546	ENSG00000134453	-0.284595	0.373229	chr10	6119427	6119428	COSN16145653	oesophagus
chr10	6125987	6126296	ENSG00000134453	0.183888	0.663486	chr10	6126073	6126075	COSN26431428	prostate
chr10	6125987	6126296	ENSG00000134453	0.183888	0.663486	chr10	6126211	6126212	COSN1495996	liver
chr10	6125987	6126296	ENSG00000134453	0.183888	0.663486	chr10	6126264	6126265	COSN20318391	pancreas
chr10	6126447	6126656	ENSG00000134453	-0.0869182	0.800835	chr10	6126569	6126570	COSN8715368	ovary
chr10	6126447	6126656	ENSG00000134453	-0.0869182	0.800835	chr10	6126528	6126529	COSN27894924	prostate
chr10	6127447	6127746	ENSG00000134453	0.165134	0.541136	chr10	6127537	6127538	COSN16979426	prostate
chr10	6127447	6127746	ENSG00000134453	0.165134	0.541136	chr10	6127537	6127538	COSN19754270	large_intestine
chr10	6127447	6127746	ENSG00000134453	0.165134	0.541136	chr10	6127581	6127582	COSN16799072	pancreas
chr10	6127447	6127746	ENSG00000134453	0.165134	0.541136	chr10	6127729	6127730	COSN26817632	prostate
chr10	6127447	6127746	ENSG00000134453	0.165134	0.541136	chr10	6127639	6127640	COSN28034858	prostate
chr10	6127447	6127746	ENSG00000134453	0.165134	0.541136	chr10	6127639	6127640	COSN20515179	large_intestine
chr10	6127447	6127746	ENSG00000134453	0.165134	0.541136	chr10	6127643	6127644	COSN14853092	oesophagus
chr10	6133047	6133986	ENSG00000134453	0.151851	0.739962	chr10	6133198	6133199	COSN15531872	ovary
chr10	6133047	6133986	ENSG00000134453	0.151851	0.739962	chr10	6133198	6133199	COSN15534368	ovary
chr10	6133047	6133986	ENSG00000134453	0.151851	0.739962	chr10	6133198	6133199	COSN8715393	ovary
chr10	6133047	6133986	ENSG00000134453	0.151851	0.739962	chr10	6133624	6133625	COSN24806168	stomach
chr10	6133047	6133986	ENSG00000134453	0.151851	0.739962	chr10	6133510	6133511	COSN15758242	liver
chr10	6133047	6133986	ENSG00000134453	0.151851	0.739962	chr10	6133152	6133153	COSN20790745	breast
chr10	6134707	6135046	ENSG00000134453	0.167678	0.637508	chr10	6134739	6134740	COSN1496017	liver
chr10	6135987	6136446	ENSG00000134453	0.346833	0.364244	chr10	6136273	6136274	COSN17969148	skin
chr10	6136447	6136846	ENSG00000134453	-0.179845	0.648254	chr10	6136534	6136535	COSN5879787	liver
chr10	6136447	6136846	ENSG00000134453	-0.179845	0.648254	chr10	6136652	6136653	COSN5879788	liver
chr10	6136847	6137096	ENSG00000134453	-0.0978162	0.725232	chr10	6137046	6137047	COSN8715402	ovary
chr10	6136847	6137096	ENSG00000134453	-0.0978162	0.725232	chr10	6136989	6136990	COSN5879790	liver
chr10	6140797	6140996	ENSG00000134453	-0.144177	0.692114	chr10	6140993	6140994	COSN23743054	upper_aerodigestive_tract
chr6	161113249	161113398	ENSG00000026652	0.0777287	0.243776	chr6	161113315	161113316	COSN9971967	kidney
chr6	161126979	161127548	ENSG00000026652	0.135574	0.162339	chr6	161127398	161127399	COSN6311564	liver
chr6	161126979	161127548	ENSG00000026652	0.135574	0.162339	chr6	161127283	161127284	COSN20790562	breast
chr6	161126979	161127548	ENSG00000026652	0.135574	0.162339	chr6	161127259	161127260	COSN22160008	breast
chr6	161128979	161129498	ENSG00000026652	-0.0036239	0.970074	chr6	161129250	161129251	COSN26150159	prostate
chr6	161128979	161129498	ENSG00000026652	-0.0036239	0.970074	chr6	161129477	161129478	COSN7697104	pancreas
chr6	161128979	161129498	ENSG00000026652	-0.0036239	0.970074	chr6	161129099	161129100	COSN17218728	pancreas
chr6	161129949	161130298	ENSG00000026652	0.241981	0.00913057	chr6	161130096	161130097	COSN16992358	prostate
chr6	161136149	161136298	ENSG00000026652	0.0251879	0.801268	chr6	161136230	161136231	COSN15668748	haematopoietic_and_lymphoid_tissue
chr6	161136149	161136298	ENSG00000026652	0.0251879	0.801268	chr6	161136230	161136231	COSN229178	haematopoietic_and_lymphoid_tissue
chr6	161164979	161165758	ENSG00000026652	0.140528	0.130486	chr6	161165633	161165634	COSN21191894	breast
chr6	161164979	161165758	ENSG00000026652	0.140528	0.130486	chr6	161164990	161164991	COSN2151110	liver
chr6	161164979	161165758	ENSG00000026652	0.140528	0.130486	chr6	161165549	161165550	COSN23381198	haematopoietic_and_lymphoid_tissue
chr6	161164979	161165758	ENSG00000026652	0.140528	0.130486	chr6	161165625	161165626	COSN26441197	large_intestine
chr6	161164979	161165758	ENSG00000026652	0.140528	0.130486	chr6	161164995	161164996	COSN23389079	haematopoietic_and_lymphoid_tissue
chr6	161164979	161165758	ENSG00000026652	0.140528	0.130486	chr6	161165194	161165195	COSN16960684	prostate
chr6	161164979	161165758	ENSG00000026652	0.140528	0.130486	chr6	161165626	161165627	COSN7697121	pancreas
chr6	161164979	161165758	ENSG00000026652	0.140528	0.130486	chr6	161164998	161164999	COSN14854216	oesophagus
chr6	161164979	161165758	ENSG00000026652	0.140528	0.130486	chr6	161165194	161165195	COSN4919753	prostate
chr6	161164979	161165758	ENSG00000026652	0.140528	0.130486	chr6	161165222	161165223	COSN19453199	prostate
chr6	161164979	161165758	ENSG00000026652	0.140528	0.130486	chr6	161165257	161165258	COSN20818853	breast
chr6	161178649	161178798	ENSG00000026652	-0.0814069	0.24268	chr6	161178701	161178702	COSN14795906	liver
chr6	161178649	161178798	ENSG00000026652	-0.0814069	0.24268	chr6	161178701	161178702	COSN14680300	liver
chr6	161199349	161199798	ENSG00000026652	0.122247	0.237349	chr6	161199386	161199387	COSN17576791	oesophagus
chr6	161199349	161199798	ENSG00000026652	0.122247	0.237349	chr6	161199741	161199742	COSN23803718	upper_aerodigestive_tract
chr6	161199349	161199798	ENSG00000026652	0.122247	0.237349	chr6	161199559	161199560	COSN21725798	breast
chr6	161199349	161199798	ENSG00000026652	0.122247	0.237349	chr6	161199563	161199564	COSN21232176	breast
chr6	161199899	161199948	ENSG00000026652	-0.00796146	0.950936	chr6	161199913	161199914	COSN1328166	liver
chr6	161200149	161200198	ENSG00000026652	0.068151	0.631656	chr6	161200170	161200171	COSN17214246	pancreas
chr6	161202979	161204598	ENSG00000026652	-0.1106	0.270407	chr6	161203534	161203535	COSN14751289	liver
chr6	161202979	161204598	ENSG00000026652	-0.1106	0.270407	chr6	161204385	161204386	COSN25624265	haematopoietic_and_lymphoid_tissue
chr6	161202979	161204598	ENSG00000026652	-0.1106	0.270407	chr6	161203117	161203118	COSN14699515	liver
chr6	161202979	161204598	ENSG00000026652	-0.1106	0.270407	chr6	161204580	161204581	COSN18900943	haematopoietic_and_lymphoid_tissue
chr6	161202979	161204598	ENSG00000026652	-0.1106	0.270407	chr6	161203596	161203597	COSN17496775	skin
chr6	161202979	161204598	ENSG00000026652	-0.1106	0.270407	chr6	161203117	161203118	COSN8312851	prostate
chr6	161202979	161204598	ENSG00000026652	-0.1106	0.270407	chr6	161203286	161203287	COSN16362503	liver
chr6	161202979	161204598	ENSG00000026652	-0.1106	0.270407	chr6	161202982	161202983	COSN27898909	prostate
chr6	161202979	161204598	ENSG00000026652	-0.1106	0.270407	chr6	161203821	161203822	COSN19109430	haematopoietic_and_lymphoid_tissue
chr6	161202979	161204598	ENSG00000026652	-0.1106	0.270407	chr6	161203727	161203728	COSN21595569	breast
chr6	161206649	161206978	ENSG00000026652	-0.107323	0.268357	chr6	161206917	161206918	COSN14557769	pancreas
chr6	161206649	161206978	ENSG00000026652	-0.107323	0.268357	chr6	161206917	161206918	COSN14623453	pancreas
chr6	161206649	161206978	ENSG00000026652	-0.107323	0.268357	chr6	161206917	161206918	COSN14580243	pancreas
chr6	161206649	161206978	ENSG00000026652	-0.107323	0.268357	chr6	161206917	161206918	COSN14521140	pancreas
chr6	161206649	161206978	ENSG00000026652	-0.107323	0.268357	chr6	161206921	161206922	COSN14739918	liver
chr6	161206649	161206978	ENSG00000026652	-0.107323	0.268357	chr6	161206917	161206918	COSN7697133	pancreas
chr6	161206649	161206978	ENSG00000026652	-0.107323	0.268357	chr6	161206892	161206893	COSN27033275	oesophagus
chr6	161207399	161208098	ENSG00000026652	0.172995	0.0822937	chr6	161207497	161207498	COSN2151121	liver
chr6	161211059	161212698	ENSG00000026652	0.284084	0.00622369	chr6	161211630	161211631	COSN8399513	haematopoietic_and_lymphoid_tissue
chr6	161211059	161212698	ENSG00000026652	0.284084	0.00622369	chr6	161211589	161211590	COSN14728143	liver
chr6	161211059	161212698	ENSG00000026652	0.284084	0.00622369	chr6	161212379	161212380	COSN14792572	liver
chr6	161211059	161212698	ENSG00000026652	0.284084	0.00622369	chr6	161211630	161211631	COSN25840923	prostate
chr6	161211059	161212698	ENSG00000026652	0.284084	0.00622369	chr6	161212116	161212117	COSN15028721	oesophagus
chr6	161211059	161212698	ENSG00000026652	0.284084	0.00622369	chr6	161211630	161211631	COSN27963160	prostate
chr6	161211059	161212698	ENSG00000026652	0.284084	0.00622369	chr6	161211963	161211964	COSN21254096	breast
chr6	161211059	161212698	ENSG00000026652	0.284084	0.00622369	chr6	161211694	161211695	COSN2151124	liver
chr6	161211059	161212698	ENSG00000026652	0.284084	0.00622369	chr6	161212020	161212021	COSN21972099	breast
chr6	161211059	161212698	ENSG00000026652	0.284084	0.00622369	chr6	161211424	161211425	COSN23316339	haematopoietic_and_lymphoid_tissue
chr6	161211059	161212698	ENSG00000026652	0.284084	0.00622369	chr6	161212511	161212512	COSN7697137	pancreas
chr6	161211059	161212698	ENSG00000026652	0.284084	0.00622369	chr6	161211589	161211590	COSN14691096	liver
chr6	161216599	161216848	ENSG00000026652	0.219429	0.0360855	chr6	161216756	161216757	COSN7787030	pancreas
chr6	161216599	161216848	ENSG00000026652	0.219429	0.0360855	chr6	161216701	161216702	COSN21545566	breast
chr6	161216599	161216848	ENSG00000026652	0.219429	0.0360855	chr6	161216653	161216654	COSN25900024	prostate
chr6	161219199	161219298	ENSG00000026652	-0.20808	0.00808726	chr6	161219253	161219254	COSN22576222	breast
chr6	161219199	161219298	ENSG00000026652	-0.20808	0.00808726	chr6	161219288	161219289	COSN25592925	haematopoietic_and_lymphoid_tissue
chr6	161226349	161226598	ENSG00000026652	0.136665	0.173923	chr6	161226411	161226412	COSN6311583	liver
chr6	161226699	161226798	ENSG00000026652	0.175916	0.188263	chr6	161226780	161226781	COSN7697143	pancreas
chr6	161226699	161226798	ENSG00000026652	0.175916	0.188263	chr6	161226718	161226719	COSN15928426	pancreas
chr6	161243349	161243498	ENSG00000026652	-0.0333183	0.913946	chr6	161243453	161243454	COSN2151134	liver
chr6	161243349	161243498	ENSG00000026652	-0.0333183	0.913946	chr6	161243453	161243454	COSN5625540	liver
chr6	161243649	161244098	ENSG00000026652	-0.10425	0.337332	chr6	161243912	161243913	COSN21755077	breast
chr6	161243649	161244098	ENSG00000026652	-0.10425	0.337332	chr6	161243783	161243784	COSN19597980	prostate
chr6	161246979	161248608	ENSG00000026652	0.0589373	0.47197	chr6	161248062	161248063	COSN25340178	haematopoietic_and_lymphoid_tissue
chr6	161246979	161248608	ENSG00000026652	0.0589373	0.47197	chr6	161247673	161247674	COSN14773277	liver
chr6	161246979	161248608	ENSG00000026652	0.0589373	0.47197	chr6	161247265	161247266	COSN26615703	liver
chr6	161246979	161248608	ENSG00000026652	0.0589373	0.47197	chr6	161247145	161247146	COSN23269939	haematopoietic_and_lymphoid_tissue
chr6	161246979	161248608	ENSG00000026652	0.0589373	0.47197	chr6	161247619	161247620	COSN2151137	liver
chr6	161246979	161248608	ENSG00000026652	0.0589373	0.47197	chr6	161248312	161248313	COSN23999008	breast
chr6	161246979	161248608	ENSG00000026652	0.0589373	0.47197	chr6	161248054	161248055	COSN25342035	haematopoietic_and_lymphoid_tissue
chr6	161246979	161248608	ENSG00000026652	0.0589373	0.47197	chr6	161248425	161248426	COSN7697150	pancreas
chr6	161246979	161248608	ENSG00000026652	0.0589373	0.47197	chr6	161248038	161248039	COSN25342034	haematopoietic_and_lymphoid_tissue
chr6	161246979	161248608	ENSG00000026652	0.0589373	0.47197	chr6	161247897	161247898	COSN17928076	skin
chr6	161246979	161248608	ENSG00000026652	0.0589373	0.47197	chr6	161247515	161247516	COSN22705836	breast
chr6	161246979	161248608	ENSG00000026652	0.0589373	0.47197	chr6	161247477	161247478	COSN21057794	breast
chr6	161246979	161248608	ENSG00000026652	0.0589373	0.47197	chr6	161248345	161248346	COSN15987144	pancreas
chr6	161246979	161248608	ENSG00000026652	0.0589373	0.47197	chr6	161248177	161248178	COSN4919760	prostate
chr6	161246979	161248608	ENSG00000026652	0.0589373	0.47197	chr6	161248467	161248468	COSN16945470	oesophagus
chr6	161246979	161248608	ENSG00000026652	0.0589373	0.47197	chr6	161248468	161248469	COSN16215112	prostate
chr6	161246979	161248608	ENSG00000026652	0.0589373	0.47197	chr6	161248168	161248169	COSN22198684	breast
chr6	161246979	161248608	ENSG00000026652	0.0589373	0.47197	chr6	161247862	161247863	COSN25342033	haematopoietic_and_lymphoid_tissue
chr6	161273999	161274148	ENSG00000026652	0.206041	0.204198	chr6	161274096	161274097	COSN27433640	biliary_tract
chr6	161273999	161274148	ENSG00000026652	0.206041	0.204198	chr6	161274115	161274116	COSN7697159	pancreas
chr6	161274979	161275098	ENSG00000026652	0.139682	0.165406	chr6	161274985	161274986	COSN25323636	haematopoietic_and_lymphoid_tissue
chr6	161283699	161284498	ENSG00000026652	0.238085	0.0120298	chr6	161283717	161283718	COSN20180143	pancreas
chr6	161283699	161284498	ENSG00000026652	0.238085	0.0120298	chr6	161284023	161284024	COSN14753219	liver
chr6	161283699	161284498	ENSG00000026652	0.238085	0.0120298	chr6	161284463	161284464	COSN14903546	liver
chr12	94542124	94542393	ENSG00000057704	-0.361906	0.160505	chr12	94542356	94542357	COSN7387781	pancreas
chr12	94544894	94545393	ENSG00000057704	-0.160362	0.450354	chr12	94545027	94545028	COSN9483272	ovary
chr12	94544894	94545393	ENSG00000057704	-0.160362	0.450354	chr12	94545044	94545045	COSN9483273	ovary
chr12	94544894	94545393	ENSG00000057704	-0.160362	0.450354	chr12	94545127	94545128	COSN9483274	ovary
chr12	94544894	94545393	ENSG00000057704	-0.160362	0.450354	chr12	94545159	94545160	COSN25723540	prostate
chr12	94544894	94545393	ENSG00000057704	-0.160362	0.450354	chr12	94545351	94545352	COSN9483275	ovary
chr12	94554394	94555843	ENSG00000057704	0.0223103	0.927791	chr12	94555376	94555377	COSN21828194	breast
chr12	94554394	94555843	ENSG00000057704	0.0223103	0.927791	chr12	94554898	94554899	COSN19589722	prostate
chr12	94554394	94555843	ENSG00000057704	0.0223103	0.927791	chr12	94555699	94555700	COSN8665994	oesophagus
chr12	94554394	94555843	ENSG00000057704	0.0223103	0.927791	chr12	94554420	94554421	COSN17483938	skin
chr12	94554394	94555843	ENSG00000057704	0.0223103	0.927791	chr12	94555289	94555290	COSN18858930	haematopoietic_and_lymphoid_tissue
chr12	94554394	94555843	ENSG00000057704	0.0223103	0.927791	chr12	94554787	94554788	COSN15450168	ovary
chr12	94554394	94555843	ENSG00000057704	0.0223103	0.927791	chr12	94554414	94554415	COSN17486329	skin
chr12	94558124	94558203	ENSG00000057704	-0.594942	0.264618	chr12	94558159	94558160	COSN15797275	liver
chr12	94558124	94558203	ENSG00000057704	-0.594942	0.264618	chr12	94558144	94558145	COSN9739596	kidney
chr12	94572124	94572353	ENSG00000057704	-0.538614	0.170078	chr12	94572250	94572251	COSN5871446	liver
chr12	94574124	94576123	ENSG00000057704	0.113302	0.753634	chr12	94575843	94575844	COSN27670831	haematopoietic_and_lymphoid_tissue
chr12	94574124	94576123	ENSG00000057704	0.113302	0.753634	chr12	94575955	94575956	COSN23088075	haematopoietic_and_lymphoid_tissue
chr12	94574124	94576123	ENSG00000057704	0.113302	0.753634	chr12	94574395	94574397	COSN26431848	prostate
chr12	94574124	94576123	ENSG00000057704	0.113302	0.753634	chr12	94575068	94575069	COSN16865631	pancreas
chr12	94574124	94576123	ENSG00000057704	0.113302	0.753634	chr12	94574595	94574596	COSN21214469	breast
chr12	94574124	94576123	ENSG00000057704	0.113302	0.753634	chr12	94574337	94574338	COSN20929929	breast
chr12	94574124	94576123	ENSG00000057704	0.113302	0.753634	chr12	94575346	94575347	COSN143795	lung
chr12	94574124	94576123	ENSG00000057704	0.113302	0.753634	chr12	94575778	94575779	COSN9739601	kidney
chr12	94574124	94576123	ENSG00000057704	0.113302	0.753634	chr12	94575101	94575102	COSN9739600	kidney
chr12	94574124	94576123	ENSG00000057704	0.113302	0.753634	chr12	94575763	94575764	COSN24049666	breast
chr12	94574124	94576123	ENSG00000057704	0.113302	0.753634	chr12	94575836	94575837	COSN1594423	liver
chr12	94590394	94591353	ENSG00000057704	-0.00779161	0.971243	chr12	94591034	94591035	COSN27516125	biliary_tract
chr12	94590394	94591353	ENSG00000057704	-0.00779161	0.971243	chr12	94590884	94590885	COSN25775244	prostate
chr12	94590394	94591353	ENSG00000057704	-0.00779161	0.971243	chr12	94590962	94590964	COSN26998799	large_intestine
chr12	94600124	94600343	ENSG00000057704	-0.30968	0.466216	chr12	94600326	94600327	COSN5331868	liver
chr12	94600124	94600343	ENSG00000057704	-0.30968	0.466216	chr12	94600326	94600327	COSN1594438	liver
chr12	94609554	94610123	ENSG00000057704	-0.037551	0.940468	chr12	94609953	94609954	COSN22279631	breast
chr12	94609554	94610123	ENSG00000057704	-0.037551	0.940468	chr12	94609948	94609949	COSN26344216	prostate
chr12	94609554	94610123	ENSG00000057704	-0.037551	0.940468	chr12	94609953	94609954	COSN4704718	breast
chr12	94610354	94610603	ENSG00000057704	0.361968	0.360039	chr12	94610442	94610443	COSN21151780	breast
chr12	94610354	94610603	ENSG00000057704	0.361968	0.360039	chr12	94610452	94610453	COSN8124153	pancreas
chr12	94610354	94610603	ENSG00000057704	0.361968	0.360039	chr12	94610560	94610563	COSN23271566	haematopoietic_and_lymphoid_tissue
chr12	94630124	94630353	ENSG00000057704	0.0152503	0.945356	chr12	94630209	94630210	COSN1594443	liver
chr12	94631304	94631943	ENSG00000057704	-0.356803	0.197287	chr12	94631509	94631510	COSN28064511	prostate
chr12	94631304	94631943	ENSG00000057704	-0.356803	0.197287	chr12	94631465	94631466	COSN26769572	prostate
chr12	94631304	94631943	ENSG00000057704	-0.356803	0.197287	chr12	94631828	94631829	COSN21906457	breast
chr12	94638854	94639103	ENSG00000057704	-0.920608	0.0718318	chr12	94638963	94638964	COSN19050374	haematopoietic_and_lymphoid_tissue
chr12	94642124	94642553	ENSG00000057704	0.651444	0.123471	chr12	94642423	94642424	COSN23190951	haematopoietic_and_lymphoid_tissue
chr12	94644604	94644703	ENSG00000057704	2.01037	0.375166	chr12	94644642	94644643	COSN6537980	central_nervous_system
chr12	94644704	94644903	ENSG00000057704	-0.784615	0.306395	chr12	94644775	94644776	COSN15777027	liver
chr12	94646804	94648003	ENSG00000057704	0.421611	0.20312	chr12	94647380	94647381	COSN5331873	liver
chr12	94646804	94648003	ENSG00000057704	0.421611	0.20312	chr12	94647885	94647886	COSN22115200	breast
chr12	94646804	94648003	ENSG00000057704	0.421611	0.20312	chr12	94647538	94647539	COSN5331874	liver
chr12	94646804	94648003	ENSG00000057704	0.421611	0.20312	chr12	94646949	94646950	COSN2511960	kidney
chr12	94662804	94662993	ENSG00000057704	0.273912	0.236499	chr12	94662884	94662885	COSN5871466	liver
chr12	94662994	94663193	ENSG00000057704	-0.36103	0.677751	chr12	94663072	94663073	COSN5721091	liver
chr12	94663194	94663353	ENSG00000057704	0.532771	0.566202	chr12	94663203	94663204	COSN6537981	central_nervous_system
chr12	94663354	94663803	ENSG00000057704	-0.666807	0.203748	chr12	94663399	94663400	COSN27156699	oesophagus
chr12	94663354	94663803	ENSG00000057704	-0.666807	0.203748	chr12	94663674	94663675	COSN27083649	oesophagus
chr12	94663354	94663803	ENSG00000057704	-0.666807	0.203748	chr12	94663496	94663497	COSN5188419	oesophagus
chr12	94670124	94672123	ENSG00000057704	0.169752	0.583921	chr12	94671584	94671585	COSN1594450	liver
chr12	94670124	94672123	ENSG00000057704	0.169752	0.583921	chr12	94671431	94671432	COSN21860600	breast
chr12	94670124	94672123	ENSG00000057704	0.169752	0.583921	chr12	94672120	94672121	COSN7387812	pancreas
chr12	94670124	94672123	ENSG00000057704	0.169752	0.583921	chr12	94670166	94670167	COSN27887857	prostate
chr12	94670124	94672123	ENSG00000057704	0.169752	0.583921	chr12	94671686	94671687	COSN21605616	breast
chr12	94670124	94672123	ENSG00000057704	0.169752	0.583921	chr12	94670641	94670642	COSN5871471	liver
chr12	94670124	94672123	ENSG00000057704	0.169752	0.583921	chr12	94670753	94670754	COSN17877953	oesophagus
chr12	94670124	94672123	ENSG00000057704	0.169752	0.583921	chr12	94671048	94671049	COSN4733398	haematopoietic_and_lymphoid_tissue
chr12	94670124	94672123	ENSG00000057704	0.169752	0.583921	chr12	94671841	94671842	COSN17388308	oesophagus
chr12	94670124	94672123	ENSG00000057704	0.169752	0.583921	chr12	94670289	94670290	COSN5871470	liver
chr12	94673804	94674123	ENSG00000057704	1.00563	0.234727	chr12	94673956	94673957	COSN19501535	prostate
chr12	94674504	94674653	ENSG00000057704	-0.372769	0.599169	chr12	94674595	94674596	COSN23781533	upper_aerodigestive_tract
chr3	49399956	49399995	ENSG00000145022	-0.156198	0.0426647	chr3	49399991	49399992	COSN26623077	liver
chr3	49400096	49400155	ENSG00000145022	-0.0953474	0.440341	chr3	49400104	49400105	COSN16747545	liver
chr3	49404646	49404905	ENSG00000145022	0.0705063	0.468405	chr3	49404894	49404895	COSN23926450	haematopoietic_and_lymphoid_tissue
chr3	49412846	49413105	ENSG00000145022	0.0240356	0.777616	chr3	49413037	49413038	COSN26636033	liver
chr3	49417496	49417705	ENSG00000145022	0.0395059	0.643667	chr3	49417501	49417502	COSN506903	stomach
chr3	49417496	49417705	ENSG00000145022	0.0395059	0.643667	chr3	49417501	49417502	COSN506904	stomach
chr3	49418256	49418345	ENSG00000145022	0.0456189	0.584788	chr3	49418321	49418322	COSN23915304	haematopoietic_and_lymphoid_tissue
chr3	49419496	49419755	ENSG00000145022	-0.0603601	0.545243	chr3	49419669	49419670	COSN20055592	biliary_tract
chr3	49420096	49420205	ENSG00000145022	0.00775679	0.935039	chr3	49420121	49420122	COSN7699875	pancreas
chr3	49420096	49420205	ENSG00000145022	0.00775679	0.935039	chr3	49420187	49420188	COSN26639309	liver
chr3	49421556	49421745	ENSG00000145022	0.12978	0.109669	chr3	49421604	49421605	COSN26636744	liver
chr3	49431746	49431955	ENSG00000145022	0.091914	0.226928	chr3	49431789	49431790	COSN1951715	liver
chr3	49431746	49431955	ENSG00000145022	0.091914	0.226928	chr3	49431870	49431871	COSN9553001	ovary
chr3	49432506	49432545	ENSG00000145022	-0.116025	0.211558	chr3	49432529	49432531	COSN18778779	haematopoietic_and_lymphoid_tissue
chr3	49432506	49432545	ENSG00000145022	-0.116025	0.211558	chr3	49432529	49432531	COSN27314302	biliary_tract
chr3	49435646	49435745	ENSG00000145022	0.0890946	0.283709	chr3	49435700	49435701	COSN21688332	breast
chr3	49435646	49435745	ENSG00000145022	0.0890946	0.283709	chr3	49435679	49435680	COSN19193164	haematopoietic_and_lymphoid_tissue
chr3	49441046	49441205	ENSG00000145022	-0.0528727	0.506459	chr3	49441195	49441196	COSN7699881	pancreas
chr12	101141403	101142052	ENSG00000256870	-0.0107623	0.945379	chr12	101141464	101141465	COSN16318436	liver
chr12	101141403	101142052	ENSG00000256870	-0.0107623	0.945379	chr12	101141592	101141593	COSN24483467	stomach
chr12	101142893	101143802	ENSG00000256870	0.0264438	0.86471	chr12	101143027	101143028	COSN27919008	prostate
chr12	101142893	101143802	ENSG00000256870	0.0264438	0.86471	chr12	101143027	101143028	COSN18880574	haematopoietic_and_lymphoid_tissue
chr12	101142893	101143802	ENSG00000256870	0.0264438	0.86471	chr12	101143180	101143181	COSN5927866	liver
chr12	101154153	101154352	ENSG00000256870	-0.186482	0.142979	chr12	101154230	101154231	COSN6612710	liver
chr12	101161353	101161452	ENSG00000256870	0.0338799	0.798728	chr12	101161388	101161389	COSN27035488	oesophagus
chr12	101170053	101170492	ENSG00000256870	0.119337	0.344743	chr12	101170369	101170370	COSN8691574	ovary
chr12	101170053	101170492	ENSG00000256870	0.119337	0.344743	chr12	101170284	101170285	COSN8691573	ovary
chr12	101172303	101172402	ENSG00000256870	0.217416	0.103082	chr12	101172350	101172351	COSN15226770	oesophagus
chr12	101173703	101173902	ENSG00000256870	0.265845	0.0350308	chr12	101173740	101173741	COSN8691575	ovary
chr12	101173903	101174152	ENSG00000256870	0.0607359	0.646709	chr12	101173925	101173926	COSN8959740	oesophagus
chr12	101174753	101175402	ENSG00000256870	0.28146	0.16172	chr12	101174880	101174881	COSN21422491	breast
chr12	101174753	101175402	ENSG00000256870	0.28146	0.16172	chr12	101175134	101175135	COSN5927871	liver
chr12	101174753	101175402	ENSG00000256870	0.28146	0.16172	chr12	101174986	101174987	COSN19454931	prostate
chr12	101174753	101175402	ENSG00000256870	0.28146	0.16172	chr12	101174927	101174928	COSN21422492	breast
chr12	101174753	101175402	ENSG00000256870	0.28146	0.16172	chr12	101175073	101175075	COSN23216576	haematopoietic_and_lymphoid_tissue
chr12	101176103	101176342	ENSG00000256870	-0.126304	0.38073	chr12	101176140	101176141	COSN1554453	liver
chr12	101185253	101185502	ENSG00000256870	-0.132811	0.290014	chr12	101185499	101185500	COSN10096109	kidney
chr12	101186653	101186802	ENSG00000256870	0.14855	0.295679	chr12	101186667	101186668	COSN16283529	prostate
chr12	101188003	101188452	ENSG00000256870	0.0103344	0.936611	chr12	101188223	101188224	COSN25155715	haematopoietic_and_lymphoid_tissue
chr12	101188003	101188452	ENSG00000256870	0.0103344	0.936611	chr12	101188265	101188266	COSN5927878	liver
chr12	101190493	101190752	ENSG00000256870	-0.114165	0.403854	chr12	101190648	101190649	COSN8585134	lung
chr12	101190493	101190752	ENSG00000256870	-0.114165	0.403854	chr12	101190634	101190635	COSN24390190	large_intestine
chr12	101190493	101190752	ENSG00000256870	-0.114165	0.403854	chr12	101190634	101190635	COSN24381551	large_intestine
chr12	101199053	101200002	ENSG00000256870	-0.0517543	0.734769	chr12	101199270	101199271	COSN15406712	prostate
chr12	101199053	101200002	ENSG00000256870	-0.0517543	0.734769	chr12	101199113	101199114	COSN16043271	pancreas
chr12	101199053	101200002	ENSG00000256870	-0.0517543	0.734769	chr12	101199418	101199419	COSN21340591	breast
chr12	101199053	101200002	ENSG00000256870	-0.0517543	0.734769	chr12	101199310	101199311	COSN25053737	liver
chr12	101199053	101200002	ENSG00000256870	-0.0517543	0.734769	chr12	101199715	101199716	COSN16646945	pancreas
chr12	101199053	101200002	ENSG00000256870	-0.0517543	0.734769	chr12	101199352	101199353	COSN22600432	breast
chr12	101199053	101200002	ENSG00000256870	-0.0517543	0.734769	chr12	101199185	101199186	COSN15755497	liver
chr12	101199053	101200002	ENSG00000256870	-0.0517543	0.734769	chr12	101199698	101199699	COSN23693757	oesophagus
chr12	101199053	101200002	ENSG00000256870	-0.0517543	0.734769	chr12	101199704	101199705	COSN1554463	liver
chr12	101199053	101200002	ENSG00000256870	-0.0517543	0.734769	chr12	101199747	101199748	COSN18999033	haematopoietic_and_lymphoid_tissue
chr12	101206843	101207352	ENSG00000256870	-0.152864	0.211208	chr12	101207229	101207230	COSN7307258	pancreas
chr12	101221953	101222492	ENSG00000256870	0.0448659	0.720193	chr12	101222073	101222074	COSN6612713	liver
chr12	101221953	101222492	ENSG00000256870	0.0448659	0.720193	chr12	101222093	101222094	COSN8691591	ovary
chr12	101222803	101223002	ENSG00000256870	0.0505989	0.758809	chr12	101222822	101222823	COSN26707330	breast
chr12	101223203	101223802	ENSG00000256870	-0.524747	0.00537346	chr12	101223427	101223428	COSN21551534	breast
chr12	101223203	101223802	ENSG00000256870	-0.524747	0.00537346	chr12	101223225	101223226	COSN8287669	pancreas
chr12	101223203	101223802	ENSG00000256870	-0.524747	0.00537346	chr12	101223322	101223323	COSN15485004	ovary
chr12	101223203	101223802	ENSG00000256870	-0.524747	0.00537346	chr12	101223322	101223323	COSN15420518	ovary
chr12	101223203	101223802	ENSG00000256870	-0.524747	0.00537346	chr12	101223322	101223323	COSN15467598	ovary
chr12	101223203	101223802	ENSG00000256870	-0.524747	0.00537346	chr12	101223700	101223701	COSN20738329	breast
chr12	101223203	101223802	ENSG00000256870	-0.524747	0.00537346	chr12	101223403	101223404	COSN22988035	pancreas
chr12	101223203	101223802	ENSG00000256870	-0.524747	0.00537346	chr12	101223404	101223405	COSN5927887	liver
chr12	101223203	101223802	ENSG00000256870	-0.524747	0.00537346	chr12	101223403	101223404	COSN16713022	pancreas
chr12	101223203	101223802	ENSG00000256870	-0.524747	0.00537346	chr12	101223322	101223323	COSN8691592	ovary
chr12	101223203	101223802	ENSG00000256870	-0.524747	0.00537346	chr12	101223393	101223394	COSN7307261	pancreas
chr12	101230493	101231292	ENSG00000256870	0.119425	0.474858	chr12	101231147	101231148	COSN7307265	pancreas
chr12	101230493	101231292	ENSG00000256870	0.119425	0.474858	chr12	101231213	101231214	COSN8537987	haematopoietic_and_lymphoid_tissue
chr12	101230493	101231292	ENSG00000256870	0.119425	0.474858	chr12	101231214	101231215	COSN5830789	oesophagus
chr12	101230493	101231292	ENSG00000256870	0.119425	0.474858	chr12	101230897	101230898	COSN1554472	liver
chr12	101230493	101231292	ENSG00000256870	0.119425	0.474858	chr12	101230522	101230523	COSN26516733	liver
chr12	101230493	101231292	ENSG00000256870	0.119425	0.474858	chr12	101231214	101231215	COSN5830788	oesophagus
chr12	101231503	101231752	ENSG00000256870	0.104897	0.428482	chr12	101231561	101231562	COSN26516734	liver
chr10	91148012	91148951	ENSG00000180628	-0.205378	0.0617006	chr10	91148880	91148881	COSN27474187	biliary_tract
chr10	91148012	91148951	ENSG00000180628	-0.205378	0.0617006	chr10	91148068	91148069	COSN24043914	breast
chr10	91148012	91148951	ENSG00000180628	-0.205378	0.0617006	chr10	91148171	91148172	COSN23988675	breast
chr10	91148012	91148951	ENSG00000180628	-0.205378	0.0617006	chr10	91148357	91148358	COSN24102195	breast
chr10	91148012	91148951	ENSG00000180628	-0.205378	0.0617006	chr10	91148808	91148809	COSN5889039	liver
chr10	91148012	91148951	ENSG00000180628	-0.205378	0.0617006	chr10	91148672	91148673	COSN22084900	breast
chr10	91148012	91148951	ENSG00000180628	-0.205378	0.0617006	chr10	91148472	91148473	COSN24099781	breast
chr10	91148012	91148951	ENSG00000180628	-0.205378	0.0617006	chr10	91148564	91148566	COSN27338453	biliary_tract
chr10	91148012	91148951	ENSG00000180628	-0.205378	0.0617006	chr10	91148357	91148358	COSN20724316	breast
chr10	91148012	91148951	ENSG00000180628	-0.205378	0.0617006	chr10	91148068	91148069	COSN20723866	breast
chr10	91148012	91148951	ENSG00000180628	-0.205378	0.0617006	chr10	91148171	91148172	COSN20724773	breast
chr10	91148012	91148951	ENSG00000180628	-0.205378	0.0617006	chr10	91148472	91148473	COSN22265443	breast
chr10	91182952	91184011	ENSG00000180628	-0.369368	0.00301297	chr10	91183726	91183727	COSN8726000	ovary
chr10	91182952	91184011	ENSG00000180628	-0.369368	0.00301297	chr10	91184009	91184010	COSN15008262	oesophagus
chr10	91191252	91191401	ENSG00000180628	-0.0828486	0.490758	chr10	91191306	91191307	COSN1124347	liver
chr10	91206552	91206751	ENSG00000180628	0.0864577	0.376923	chr10	91206638	91206639	COSN23761194	upper_aerodigestive_tract
chr10	91210252	91210551	ENSG00000180628	0.554243	8.03907e-05	chr10	91210391	91210392	COSN22184093	breast
chr10	91218502	91218701	ENSG00000180628	0.185283	0.0609269	chr10	91218578	91218579	COSN15097778	oesophagus
chr10	91218502	91218701	ENSG00000180628	0.185283	0.0609269	chr10	91218507	91218508	COSN25289600	haematopoietic_and_lymphoid_tissue
chr10	91230502	91230601	ENSG00000180628	0.0819505	0.415128	chr10	91230571	91230572	COSN19555430	prostate
chr10	91230502	91230601	ENSG00000180628	0.0819505	0.415128	chr10	91230532	91230533	COSN18823499	haematopoietic_and_lymphoid_tissue
chr10	91261752	91262011	ENSG00000180628	-0.0987021	0.31019	chr10	91262008	91262009	COSN7075053	pancreas
chr10	91263002	91263451	ENSG00000180628	0.0475506	0.627722	chr10	91263144	91263145	COSN1506764	liver
chr10	91263002	91263451	ENSG00000180628	0.0475506	0.627722	chr10	91263303	91263304	COSN19280676	haematopoietic_and_lymphoid_tissue
chr10	91263452	91264011	ENSG00000180628	0.145685	0.155859	chr10	91263549	91263550	COSN26945503	endometrium
chr10	91263452	91264011	ENSG00000180628	0.145685	0.155859	chr10	91263549	91263550	COSN24415189	endometrium
chr10	91280012	91280801	ENSG00000180628	0.390637	0.0021377	chr10	91280599	91280601	COSN1506769	liver
chr10	91280012	91280801	ENSG00000180628	0.390637	0.0021377	chr10	91280549	91280550	COSN21153210	breast
chr10	91280012	91280801	ENSG00000180628	0.390637	0.0021377	chr10	91280186	91280187	COSN8211470	pancreas
chr10	91280012	91280801	ENSG00000180628	0.390637	0.0021377	chr10	91280346	91280347	COSN5255076	liver
chr10	91280012	91280801	ENSG00000180628	0.390637	0.0021377	chr10	91280147	91280148	COSN15282949	oesophagus
chr10	91280012	91280801	ENSG00000180628	0.390637	0.0021377	chr10	91280033	91280034	COSN1124354	liver
chr10	91298952	91299301	ENSG00000180628	-0.0870387	0.352953	chr10	91299185	91299186	COSN16492937	liver
chr10	91298952	91299301	ENSG00000180628	-0.0870387	0.352953	chr10	91299185	91299186	COSN7075063	pancreas
chr10	91298952	91299301	ENSG00000180628	-0.0870387	0.352953	chr10	91299106	91299107	COSN1506774	liver
chr17	4978398	4978497	ENSG00000129250	-0.0115555	0.929972	chr17	4978481	4978482	COSN15303665	haematopoietic_and_lymphoid_tissue
chr17	4978398	4978497	ENSG00000129250	-0.0115555	0.929972	chr17	4978481	4978482	COSN6657831	liver
chr17	4978398	4978497	ENSG00000129250	-0.0115555	0.929972	chr17	4978481	4978482	COSN19626165	haematopoietic_and_lymphoid_tissue
chr17	4992948	4994347	ENSG00000129250	0.276435	0.0620816	chr17	4993569	4993570	COSN23938559	haematopoietic_and_lymphoid_tissue
chr17	4992948	4994347	ENSG00000129250	0.276435	0.0620816	chr17	4993544	4993545	COSN6657856	liver
chr17	4992948	4994347	ENSG00000129250	0.276435	0.0620816	chr17	4993747	4993748	COSN6657857	liver
chr17	4992948	4994347	ENSG00000129250	0.276435	0.0620816	chr17	4993572	4993573	COSN23893141	haematopoietic_and_lymphoid_tissue
chr17	4992948	4994347	ENSG00000129250	0.276435	0.0620816	chr17	4993747	4993748	COSN6657858	liver
chr17	4992948	4994347	ENSG00000129250	0.276435	0.0620816	chr17	4994270	4994271	COSN4892868	pancreas
chr17	4992948	4994347	ENSG00000129250	0.276435	0.0620816	chr17	4994270	4994271	COSN14654070	pancreas
chr17	4998358	4998647	ENSG00000129250	0.0483234	0.778314	chr17	4998403	4998404	COSN25671480	haematopoietic_and_lymphoid_tissue
chr17	5002948	5004547	ENSG00000129250	-0.154591	0.414534	chr17	5003808	5003809	COSN17153962	bone
chr17	5002948	5004547	ENSG00000129250	-0.154591	0.414534	chr17	5004292	5004293	COSN24397308	large_intestine
chr17	5002948	5004547	ENSG00000129250	-0.154591	0.414534	chr17	5004258	5004259	COSN20834560	breast
chr17	5002948	5004547	ENSG00000129250	-0.154591	0.414534	chr17	5004214	5004215	COSN21414748	breast
chr17	5002948	5004547	ENSG00000129250	-0.154591	0.414534	chr17	5003445	5003446	COSN27169154	oesophagus
chr17	5002948	5004547	ENSG00000129250	-0.154591	0.414534	chr17	5003812	5003813	COSN27983781	prostate
chr17	5002948	5004547	ENSG00000129250	-0.154591	0.414534	chr17	5003519	5003520	COSN19727586	large_intestine
chr17	5011348	5011747	ENSG00000129250	0.255747	0.172472	chr17	5011371	5011372	COSN5840737	liver
chr17	5012948	5013347	ENSG00000129250	0.187066	0.202151	chr17	5013332	5013333	COSN6105715	liver
chr17	5012948	5013347	ENSG00000129250	0.187066	0.202151	chr17	5012983	5012984	COSN15084867	oesophagus
chr17	5012948	5013347	ENSG00000129250	0.187066	0.202151	chr17	5013268	5013269	COSN8838376	ovary
chr17	5012948	5013347	ENSG00000129250	0.187066	0.202151	chr17	5013177	5013178	COSN5417383	liver
chr17	5014948	5015197	ENSG00000129250	-0.119647	0.344277	chr17	5015163	5015164	COSN6657883	liver
chr17	5015798	5016097	ENSG00000129250	-0.0963966	0.426923	chr17	5016054	5016055	COSN27209758	biliary_tract
chr17	5017058	5017147	ENSG00000129250	0.170252	0.571705	chr17	5017119	5017120	COSN9222809	pancreas
chr17	5017058	5017147	ENSG00000129250	0.170252	0.571705	chr17	5017065	5017066	COSN6657886	liver
chr17	5017248	5017307	ENSG00000129250	-0.322706	0.22239	chr17	5017293	5017294	COSN17466911	skin
chr17	5017408	5017597	ENSG00000129250	-0.22378	0.125633	chr17	5017453	5017454	COSN17333282	oesophagus
chr17	5018948	5019397	ENSG00000129250	-0.0523961	0.77305	chr17	5019293	5019294	COSN8838386	ovary
chr17	5019898	5020197	ENSG00000129250	-0.16749	0.30318	chr17	5020093	5020094	COSN8838388	ovary
chr17	5019898	5020197	ENSG00000129250	-0.16749	0.30318	chr17	5019903	5019904	COSN22040387	breast
chr17	5019898	5020197	ENSG00000129250	-0.16749	0.30318	chr17	5019937	5019938	COSN19668386	large_intestine
chr17	5022948	5023297	ENSG00000129250	-0.182412	0.143092	chr17	5023230	5023231	COSN17812906	oesophagus
chr17	5023298	5024057	ENSG00000129250	-0.296548	0.146758	chr17	5023303	5023304	COSN6657892	liver
chr17	5024498	5024797	ENSG00000129250	-0.241416	0.0833165	chr17	5024627	5024628	COSN21870142	breast
chr17	5024498	5024797	ENSG00000129250	-0.241416	0.0833165	chr17	5024782	5024783	COSN6105743	liver
chr17	5024498	5024797	ENSG00000129250	-0.241416	0.0833165	chr17	5024547	5024549	COSN20113331	central_nervous_system
chr17	5024498	5024797	ENSG00000129250	-0.241416	0.0833165	chr17	5024671	5024672	COSN26600691	liver
chr17	5024498	5024797	ENSG00000129250	-0.241416	0.0833165	chr17	5024782	5024783	COSN1721370	liver
chr17	5024798	5024947	ENSG00000129250	0.0562028	0.722555	chr17	5024886	5024887	COSN27161218	oesophagus
chr17	5024948	5025747	ENSG00000129250	-0.140507	0.387393	chr17	5025112	5025113	COSN21581527	breast
chr17	5024948	5025747	ENSG00000129250	-0.140507	0.387393	chr17	5025612	5025613	COSN23876715	upper_aerodigestive_tract
chr17	5024948	5025747	ENSG00000129250	-0.140507	0.387393	chr17	5025413	5025414	COSN21578449	breast
chr17	5024948	5025747	ENSG00000129250	-0.140507	0.387393	chr17	5025413	5025414	COSN24062193	breast
chr17	5024948	5025747	ENSG00000129250	-0.140507	0.387393	chr17	5025112	5025113	COSN24067792	breast
chr17	5025948	5026947	ENSG00000129250	0.0668882	0.583833	chr17	5026465	5026467	COSN1721374	liver
chr17	5025948	5026947	ENSG00000129250	0.0668882	0.583833	chr17	5026388	5026389	COSN20714621	breast
chr17	5025948	5026947	ENSG00000129250	0.0668882	0.583833	chr17	5026500	5026501	COSN9670292	kidney
chr17	5025948	5026947	ENSG00000129250	0.0668882	0.583833	chr17	5026945	5026946	COSN26351263	prostate
chr17	5025948	5026947	ENSG00000129250	0.0668882	0.583833	chr17	5026627	5026628	COSN1198351	liver
chr17	5030148	5030347	ENSG00000129250	0.236191	0.0679037	chr17	5030289	5030290	COSN17447112	skin
chr17	5031748	5031797	ENSG00000129250	0.0514404	0.842661	chr17	5031756	5031758	COSN2532801	NS
chr17	5032208	5032647	ENSG00000129250	0.115545	0.357823	chr17	5032311	5032312	COSN8243375	pancreas
chr17	5032208	5032647	ENSG00000129250	0.115545	0.357823	chr17	5032327	5032328	COSN1721398	liver
chr17	5032208	5032647	ENSG00000129250	0.115545	0.357823	chr17	5032327	5032328	COSN1721399	liver
chr17	5040248	5040947	ENSG00000129250	-0.279557	0.0272336	chr17	5040927	5040928	COSN26534403	liver
chr17	5040248	5040947	ENSG00000129250	-0.279557	0.0272336	chr17	5040826	5040827	COSN17260891	pancreas
chr17	5040248	5040947	ENSG00000129250	-0.279557	0.0272336	chr17	5040896	5040897	COSN6548607	central_nervous_system
chr17	5042548	5042947	ENSG00000129250	-0.130518	0.369145	chr17	5042823	5042824	COSN25857031	prostate
chr17	5042548	5042947	ENSG00000129250	-0.130518	0.369145	chr17	5042579	5042580	COSN20730142	breast
chr17	5042548	5042947	ENSG00000129250	-0.130518	0.369145	chr17	5042608	5042609	COSN23718182	upper_aerodigestive_tract
chr17	5042948	5044807	ENSG00000129250	0.276984	0.181824	chr17	5044638	5044639	COSN21482674	breast
chr17	5042948	5044807	ENSG00000129250	0.276984	0.181824	chr17	5044759	5044760	COSN6105775	liver
chr17	5042948	5044807	ENSG00000129250	0.276984	0.181824	chr17	5043320	5043321	COSN1721432	liver
chr17	5042948	5044807	ENSG00000129250	0.276984	0.181824	chr17	5043832	5043833	COSN21034093	breast
chr17	5042948	5044807	ENSG00000129250	0.276984	0.181824	chr17	5043832	5043833	COSN5179381	breast
chr17	5042948	5044807	ENSG00000129250	0.276984	0.181824	chr17	5044002	5044003	COSN8838436	ovary
chr17	5044948	5045347	ENSG00000129250	-0.00443139	0.974999	chr17	5045255	5045256	COSN28070536	prostate
chr17	5044948	5045347	ENSG00000129250	-0.00443139	0.974999	chr17	5045255	5045256	COSN28074028	prostate
chr17	5044948	5045347	ENSG00000129250	-0.00443139	0.974999	chr17	5045255	5045256	COSN27930655	prostate
chr17	5044948	5045347	ENSG00000129250	-0.00443139	0.974999	chr17	5045054	5045055	COSN6105776	liver
chr17	5044948	5045347	ENSG00000129250	-0.00443139	0.974999	chr17	5044963	5044964	COSN24920432	liver
chr17	5044948	5045347	ENSG00000129250	-0.00443139	0.974999	chr17	5045255	5045256	COSN17031885	prostate
chr17	5045648	5045747	ENSG00000129250	0.0811774	0.5183	chr17	5045656	5045657	COSN19171312	haematopoietic_and_lymphoid_tissue
chr17	5047898	5048847	ENSG00000129250	0.189673	0.216188	chr17	5048452	5048453	COSN23934961	haematopoietic_and_lymphoid_tissue
chr17	5047898	5048847	ENSG00000129250	0.189673	0.216188	chr17	5048119	5048120	COSN25723045	prostate
chr17	5047898	5048847	ENSG00000129250	0.189673	0.216188	chr17	5048101	5048102	COSN25126692	haematopoietic_and_lymphoid_tissue
chr17	5047898	5048847	ENSG00000129250	0.189673	0.216188	chr17	5048183	5048184	COSN6657907	liver
chr17	5047898	5048847	ENSG00000129250	0.189673	0.216188	chr17	5048579	5048580	COSN26058022	oesophagus
chr17	5047898	5048847	ENSG00000129250	0.189673	0.216188	chr17	5048415	5048416	COSN22969494	pancreas
chr17	5047898	5048847	ENSG00000129250	0.189673	0.216188	chr17	5048651	5048652	COSN27142226	oesophagus
chr17	5047898	5048847	ENSG00000129250	0.189673	0.216188	chr17	5048101	5048102	COSN25723619	prostate
chr17	5047898	5048847	ENSG00000129250	0.189673	0.216188	chr17	5048415	5048416	COSN16727873	pancreas
chr17	5047898	5048847	ENSG00000129250	0.189673	0.216188	chr17	5048258	5048259	COSN27615469	skin
chr17	5047898	5048847	ENSG00000129250	0.189673	0.216188	chr17	5048706	5048707	COSN9670322	kidney
chr17	5047898	5048847	ENSG00000129250	0.189673	0.216188	chr17	5048112	5048113	COSN25727077	prostate
chr17	5052498	5052947	ENSG00000129250	-0.187738	0.131806	chr17	5052830	5052831	COSN26756940	prostate
chr4	138141097	138142196	ENSG00000151012	0.104571	0.311051	chr4	138141648	138141649	COSN6802636	liver
chr4	138141097	138142196	ENSG00000151012	0.104571	0.311051	chr4	138142028	138142029	COSN7776043	pancreas
chr4	138141097	138142196	ENSG00000151012	0.104571	0.311051	chr4	138142109	138142110	COSN2504755	kidney
chr4	138141097	138142196	ENSG00000151012	0.104571	0.311051	chr4	138142036	138142037	COSN4827896	haematopoietic_and_lymphoid_tissue
chr4	138141097	138142196	ENSG00000151012	0.104571	0.311051	chr4	138141937	138141938	COSN26496432	liver
chr4	138141097	138142196	ENSG00000151012	0.104571	0.311051	chr4	138141173	138141174	COSN16851231	pancreas
chr4	138141097	138142196	ENSG00000151012	0.104571	0.311051	chr4	138141260	138141261	COSN201680	prostate
chr4	138141097	138142196	ENSG00000151012	0.104571	0.311051	chr4	138142068	138142069	COSN8372150	haematopoietic_and_lymphoid_tissue
chr4	138141097	138142196	ENSG00000151012	0.104571	0.311051	chr4	138142083	138142084	COSN6802637	liver
chr4	138141097	138142196	ENSG00000151012	0.104571	0.311051	chr4	138141225	138141226	COSN23732219	upper_aerodigestive_tract
chr4	138141097	138142196	ENSG00000151012	0.104571	0.311051	chr4	138141632	138141633	COSN17556867	oesophagus
chr4	138143097	138145096	ENSG00000151012	0.148742	0.138974	chr4	138143989	138143990	COSN39345	skin
chr4	138143097	138145096	ENSG00000151012	0.148742	0.138974	chr4	138143590	138143591	COSN6802640	liver
chr4	138143097	138145096	ENSG00000151012	0.148742	0.138974	chr4	138144903	138144904	COSN15809395	liver
chr4	138143097	138145096	ENSG00000151012	0.148742	0.138974	chr4	138143488	138143489	COSN9215517	ovary
chr4	138143097	138145096	ENSG00000151012	0.148742	0.138974	chr4	138144081	138144082	COSN27434853	biliary_tract
chr4	138143097	138145096	ENSG00000151012	0.148742	0.138974	chr4	138145026	138145027	COSN20222987	pancreas
chr4	138143097	138145096	ENSG00000151012	0.148742	0.138974	chr4	138143559	138143560	COSN6802639	liver
chr4	138143097	138145096	ENSG00000151012	0.148742	0.138974	chr4	138144093	138144094	COSN26417907	prostate
chr4	138143097	138145096	ENSG00000151012	0.148742	0.138974	chr4	138144908	138144909	COSN7739208	pancreas
chr4	138143097	138145096	ENSG00000151012	0.148742	0.138974	chr4	138143938	138143939	COSN16095036	pancreas
chr4	138143097	138145096	ENSG00000151012	0.148742	0.138974	chr4	138144342	138144343	COSN19584008	prostate
chr4	138153097	138153706	ENSG00000151012	-0.111872	0.368298	chr4	138153259	138153260	COSN27567027	biliary_tract
chr4	138154197	138154806	ENSG00000151012	-0.053308	0.555393	chr4	138154209	138154210	COSN23671629	oesophagus
chr4	138154197	138154806	ENSG00000151012	-0.053308	0.555393	chr4	138154273	138154274	COSN23201643	haematopoietic_and_lymphoid_tissue
chr4	138154197	138154806	ENSG00000151012	-0.053308	0.555393	chr4	138154644	138154645	COSN6428301	liver
chr4	138154197	138154806	ENSG00000151012	-0.053308	0.555393	chr4	138154719	138154720	COSN7739212	pancreas
chr4	138154197	138154806	ENSG00000151012	-0.053308	0.555393	chr4	138154237	138154238	COSN27913928	prostate
chr4	138155097	138156096	ENSG00000151012	0.0348504	0.673705	chr4	138155445	138155446	COSN8945357	oesophagus
chr4	138155097	138156096	ENSG00000151012	0.0348504	0.673705	chr4	138155256	138155257	COSN7739213	pancreas
chr4	138155097	138156096	ENSG00000151012	0.0348504	0.673705	chr4	138155724	138155725	COSN23824680	upper_aerodigestive_tract
chr4	138155097	138156096	ENSG00000151012	0.0348504	0.673705	chr4	138155721	138155722	COSN1994518	liver
chr4	138155097	138156096	ENSG00000151012	0.0348504	0.673705	chr4	138155840	138155841	COSN21028694	breast
chr4	138155097	138156096	ENSG00000151012	0.0348504	0.673705	chr4	138155295	138155296	COSN152586	lung
chr4	138155097	138156096	ENSG00000151012	0.0348504	0.673705	chr4	138155254	138155255	COSN23893922	haematopoietic_and_lymphoid_tissue
chr4	138155097	138156096	ENSG00000151012	0.0348504	0.673705	chr4	138155934	138155935	COSN21453726	breast
chr4	138155097	138156096	ENSG00000151012	0.0348504	0.673705	chr4	138155478	138155479	COSN15012918	oesophagus
chr4	138156257	138156856	ENSG00000151012	0.192542	0.0925872	chr4	138156348	138156349	COSN26370121	prostate
chr4	138159457	138159946	ENSG00000151012	0.0715857	0.264439	chr4	138159461	138159462	COSN26367090	prostate
chr4	138159457	138159946	ENSG00000151012	0.0715857	0.264439	chr4	138159936	138159937	COSN21266602	breast
chr4	138159947	138160596	ENSG00000151012	-0.0733975	0.330323	chr4	138160022	138160026	COSN25618707	haematopoietic_and_lymphoid_tissue
chr4	138159947	138160596	ENSG00000151012	-0.0733975	0.330323	chr4	138160076	138160077	COSN16978502	prostate
chr4	138159947	138160596	ENSG00000151012	-0.0733975	0.330323	chr4	138159981	138159982	COSN19261476	haematopoietic_and_lymphoid_tissue
chr4	138159947	138160596	ENSG00000151012	-0.0733975	0.330323	chr4	138160058	138160059	COSN20165844	pancreas
chr4	138161097	138161246	ENSG00000151012	0.0417097	0.626123	chr4	138161175	138161176	COSN5053479	liver
chr4	138162297	138162406	ENSG00000151012	0.12968	0.0810929	chr4	138162404	138162405	COSN1994523	liver
chr4	138164197	138165096	ENSG00000151012	-0.00157529	0.982524	chr4	138164555	138164556	COSN5555405	liver
chr4	138164197	138165096	ENSG00000151012	-0.00157529	0.982524	chr4	138164438	138164439	COSN25433096	haematopoietic_and_lymphoid_tissue
chr4	138164197	138165096	ENSG00000151012	-0.00157529	0.982524	chr4	138165033	138165034	COSN18852934	haematopoietic_and_lymphoid_tissue
chr4	138180807	138181096	ENSG00000151012	-0.0988254	0.178313	chr4	138180881	138180882	COSN20043548	biliary_tract
chr4	138180807	138181096	ENSG00000151012	-0.0988254	0.178313	chr4	138180914	138180915	COSN15783457	liver
chr4	138183147	138183606	ENSG00000151012	-0.120521	0.0646228	chr4	138183421	138183422	COSN2483921	kidney
chr4	138183147	138183606	ENSG00000151012	-0.120521	0.0646228	chr4	138183175	138183176	COSN20056375	biliary_tract
chr4	138184497	138184996	ENSG00000151012	-0.101153	0.237822	chr4	138184678	138184679	COSN26416036	prostate
chr4	138184497	138184996	ENSG00000151012	-0.101153	0.237822	chr4	138184618	138184619	COSN22450937	breast
chr4	138184497	138184996	ENSG00000151012	-0.101153	0.237822	chr4	138184734	138184735	COSN16452417	liver
chr4	138184497	138184996	ENSG00000151012	-0.101153	0.237822	chr4	138184733	138184734	COSN15837369	liver
chr4	138184497	138184996	ENSG00000151012	-0.101153	0.237822	chr4	138184807	138184809	COSN1994537	liver
chr4	138184497	138184996	ENSG00000151012	-0.101153	0.237822	chr4	138184929	138184930	COSN9904182	kidney
chr4	138185047	138185096	ENSG00000151012	0.047106	0.624123	chr4	138185082	138185083	COSN26747600	prostate
chr4	138191097	138191606	ENSG00000151012	0.0868763	0.283754	chr4	138191229	138191230	COSN1994541	liver
chr4	138191097	138191606	ENSG00000151012	0.0868763	0.283754	chr4	138191238	138191239	COSN27320861	biliary_tract
chr4	138191097	138191606	ENSG00000151012	0.0868763	0.283754	chr4	138191588	138191589	COSN24965608	liver
chr4	138197097	138197396	ENSG00000151012	-0.16231	0.0499261	chr4	138197151	138197152	COSN21291243	breast
chr4	138197097	138197396	ENSG00000151012	-0.16231	0.0499261	chr4	138197251	138197252	COSN26815489	prostate
chr4	138197757	138198056	ENSG00000151012	0.212791	0.0261855	chr4	138197787	138197788	COSN15800158	liver
chr4	138199797	138200006	ENSG00000151012	0.05683	0.40675	chr4	138199821	138199822	COSN9904184	kidney
chr4	138199797	138200006	ENSG00000151012	0.05683	0.40675	chr4	138199901	138199902	COSN7776050	pancreas
chr4	138205397	138205756	ENSG00000151012	0.0288174	0.706262	chr4	138205512	138205513	COSN6802660	liver
chr4	138205757	138206106	ENSG00000151012	-0.106203	0.111001	chr4	138205862	138205863	COSN18895685	haematopoietic_and_lymphoid_tissue
chr4	138205757	138206106	ENSG00000151012	-0.106203	0.111001	chr4	138205779	138205780	COSN28135066	prostate
chr4	138205757	138206106	ENSG00000151012	-0.106203	0.111001	chr4	138205905	138205906	COSN20595847	breast
chr4	138220547	138221096	ENSG00000151012	0.168073	0.0817414	chr4	138220555	138220556	COSN22661121	breast
chr4	138220547	138221096	ENSG00000151012	0.168073	0.0817414	chr4	138220801	138220802	COSN1994558	liver
chr4	138220547	138221096	ENSG00000151012	0.168073	0.0817414	chr4	138220631	138220632	COSN15312684	oesophagus
chr4	138220547	138221096	ENSG00000151012	0.168073	0.0817414	chr4	138220583	138220584	COSN9904189	kidney
chr4	138220547	138221096	ENSG00000151012	0.168073	0.0817414	chr4	138220816	138220817	COSN1994559	liver
chr4	138222597	138222996	ENSG00000151012	-0.0652222	0.378374	chr4	138222909	138222911	COSN27471156	biliary_tract
chr4	138222597	138222996	ENSG00000151012	-0.0652222	0.378374	chr4	138222877	138222879	COSN1994560	liver
chr4	138222597	138222996	ENSG00000151012	-0.0652222	0.378374	chr4	138222726	138222727	COSN14872541	oesophagus
chr4	138227097	138227206	ENSG00000151012	0.100877	0.190806	chr4	138227121	138227122	COSN5555419	liver
chr4	138231097	138232456	ENSG00000151012	0.204784	0.0294392	chr4	138231778	138231779	COSN23647882	oesophagus
chr4	138231097	138232456	ENSG00000151012	0.204784	0.0294392	chr4	138231509	138231510	COSN4827901	haematopoietic_and_lymphoid_tissue
chr4	138231097	138232456	ENSG00000151012	0.204784	0.0294392	chr4	138231713	138231720	COSN27149441	oesophagus
chr4	138231097	138232456	ENSG00000151012	0.204784	0.0294392	chr4	138231566	138231567	COSN9904196	kidney
chr4	138231097	138232456	ENSG00000151012	0.204784	0.0294392	chr4	138231604	138231605	COSN27083431	oesophagus
chr4	138231097	138232456	ENSG00000151012	0.204784	0.0294392	chr4	138232163	138232164	COSN15314099	haematopoietic_and_lymphoid_tissue
chr4	138231097	138232456	ENSG00000151012	0.204784	0.0294392	chr4	138232175	138232176	COSN9006178	pancreas
chr4	138233397	138233606	ENSG00000151012	-0.0770431	0.389798	chr4	138233482	138233483	COSN21876007	breast
chr4	138236247	138236746	ENSG00000151012	0.0863922	0.421442	chr4	138236575	138236576	COSN27961337	prostate
chr4	138237097	138238146	ENSG00000151012	0.226552	0.0817425	chr4	138237355	138237356	COSN25614230	haematopoietic_and_lymphoid_tissue
chr4	138237097	138238146	ENSG00000151012	0.226552	0.0817425	chr4	138238113	138238114	COSN7776057	pancreas
chr4	138237097	138238146	ENSG00000151012	0.226552	0.0817425	chr4	138237398	138237399	COSN26368920	prostate
chr4	138237097	138238146	ENSG00000151012	0.226552	0.0817425	chr4	138237544	138237545	COSN17931812	skin
chr4	138237097	138238146	ENSG00000151012	0.226552	0.0817425	chr4	138237981	138237982	COSN7776056	pancreas
chr4	138237097	138238146	ENSG00000151012	0.226552	0.0817425	chr4	138237612	138237613	COSN23810172	upper_aerodigestive_tract
chr4	138237097	138238146	ENSG00000151012	0.226552	0.0817425	chr4	138237143	138237144	COSN25620059	haematopoietic_and_lymphoid_tissue
chr4	138237097	138238146	ENSG00000151012	0.226552	0.0817425	chr4	138237516	138237517	COSN2522896	kidney
chr4	138237097	138238146	ENSG00000151012	0.226552	0.0817425	chr4	138237370	138237371	COSN222926	central_nervous_system
chr4	138237097	138238146	ENSG00000151012	0.226552	0.0817425	chr4	138237741	138237742	COSN17993019	skin
chr4	138237097	138238146	ENSG00000151012	0.226552	0.0817425	chr4	138237164	138237165	COSN22040056	breast
chr4	138237097	138238146	ENSG00000151012	0.226552	0.0817425	chr4	138238019	138238020	COSN4915126	prostate
chr4	138238147	138239096	ENSG00000151012	-0.205411	0.19419	chr4	138238824	138238825	COSN1994567	liver
chr4	138238147	138239096	ENSG00000151012	-0.205411	0.19419	chr4	138238737	138238738	COSN21165973	breast
chr4	138239557	138239996	ENSG00000151012	0.24192	0.149736	chr4	138239875	138239876	COSN15984133	pancreas
chr4	138239557	138239996	ENSG00000151012	0.24192	0.149736	chr4	138239785	138239786	COSN19312096	haematopoietic_and_lymphoid_tissue
chr4	138241397	138241896	ENSG00000151012	0.10463	0.305521	chr4	138241604	138241605	COSN9904197	kidney
chr4	138241397	138241896	ENSG00000151012	0.10463	0.305521	chr4	138241630	138241631	COSN6577747	central_nervous_system
chr4	138241397	138241896	ENSG00000151012	0.10463	0.305521	chr4	138241711	138241712	COSN26640752	liver
chr4	138241397	138241896	ENSG00000151012	0.10463	0.305521	chr4	138241690	138241691	COSN19646925	haematopoietic_and_lymphoid_tissue
chr4	138242347	138242596	ENSG00000151012	0.248395	0.286554	chr4	138242486	138242487	COSN7739233	pancreas
chr4	138242347	138242596	ENSG00000151012	0.248395	0.286554	chr4	138242485	138242486	COSN17263310	pancreas
chr4	138242797	138243096	ENSG00000151012	-0.236019	0.0726755	chr4	138242953	138242954	COSN9904198	kidney
chr4	138242797	138243096	ENSG00000151012	-0.236019	0.0726755	chr4	138242899	138242900	COSN18801233	haematopoietic_and_lymphoid_tissue
chr4	138243597	138244206	ENSG00000151012	-0.156922	0.175109	chr4	138244185	138244186	COSN22445094	breast
chr4	138247097	138247996	ENSG00000151012	0.131737	0.0600952	chr4	138247820	138247821	COSN27119692	oesophagus
chr4	138247097	138247996	ENSG00000151012	0.131737	0.0600952	chr4	138247741	138247742	COSN1994572	liver
chr4	138247097	138247996	ENSG00000151012	0.131737	0.0600952	chr4	138247692	138247693	COSN1994571	liver
chr4	138247097	138247996	ENSG00000151012	0.131737	0.0600952	chr4	138247289	138247290	COSN20436712	large_intestine
chr4	138247097	138247996	ENSG00000151012	0.131737	0.0600952	chr4	138247104	138247105	COSN23236370	haematopoietic_and_lymphoid_tissue
chr4	138247097	138247996	ENSG00000151012	0.131737	0.0600952	chr4	138247692	138247693	COSN5555422	liver
chr4	138247097	138247996	ENSG00000151012	0.131737	0.0600952	chr4	138247904	138247905	COSN7776058	pancreas
chr4	138247097	138247996	ENSG00000151012	0.131737	0.0600952	chr4	138247241	138247242	COSN23390270	haematopoietic_and_lymphoid_tissue
chr4	138247097	138247996	ENSG00000151012	0.131737	0.0600952	chr4	138247892	138247893	COSN1994573	liver
chr4	138247097	138247996	ENSG00000151012	0.131737	0.0600952	chr4	138247473	138247474	COSN25133523	haematopoietic_and_lymphoid_tissue
chr4	138247097	138247996	ENSG00000151012	0.131737	0.0600952	chr4	138247213	138247214	COSN19285674	haematopoietic_and_lymphoid_tissue
chr4	138251997	138253096	ENSG00000151012	-0.192848	0.0962414	chr4	138252719	138252720	COSN26890946	endometrium
chr4	138251997	138253096	ENSG00000151012	-0.192848	0.0962414	chr4	138252961	138252962	COSN7739236	pancreas
chr4	138259097	138259396	ENSG00000151012	0.00273421	0.975012	chr4	138259311	138259312	COSN9904203	kidney
chr4	138259097	138259396	ENSG00000151012	0.00273421	0.975012	chr4	138259258	138259259	COSN23969103	haematopoietic_and_lymphoid_tissue
chr4	138260347	138260646	ENSG00000151012	0.27512	0.0172391	chr4	138260577	138260578	COSN18963155	haematopoietic_and_lymphoid_tissue
chr4	138260347	138260646	ENSG00000151012	0.27512	0.0172391	chr4	138260518	138260519	COSN15739251	liver
chr4	138262657	138262956	ENSG00000151012	0.109152	0.124439	chr4	138262816	138262817	COSN22315774	breast
chr4	138262657	138262956	ENSG00000151012	0.109152	0.124439	chr4	138262869	138262870	COSN19230272	haematopoietic_and_lymphoid_tissue
chr22	38958507	38958606	ENSG00000179750	0.181794	0.654033	chr22	38958574	38958575	COSN8018684	pancreas
chr22	38964207	38964996	ENSG00000179750	0.14659	0.727952	chr22	38964393	38964394	COSN21126969	breast
chr22	38964207	38964996	ENSG00000179750	0.14659	0.727952	chr22	38964745	38964746	COSN20052246	biliary_tract
chr22	38964207	38964996	ENSG00000179750	0.14659	0.727952	chr22	38964641	38964642	COSN27273962	biliary_tract
chr22	38964207	38964996	ENSG00000179750	0.14659	0.727952	chr22	38964288	38964289	COSN8997396	pancreas
chr22	38964207	38964996	ENSG00000179750	0.14659	0.727952	chr22	38964426	38964427	COSN20934732	breast
chr22	38965347	38965906	ENSG00000179750	0.185901	0.703301	chr22	38965698	38965699	COSN21328461	breast
chr22	38966957	38967346	ENSG00000179750	0.278292	0.821557	chr22	38967235	38967236	COSN17846066	oesophagus
chr22	38966957	38967346	ENSG00000179750	0.278292	0.821557	chr22	38967125	38967126	COSN1261960	liver
chr22	38966957	38967346	ENSG00000179750	0.278292	0.821557	chr22	38967003	38967004	COSN17222976	pancreas
chr22	38967347	38967596	ENSG00000179750	0.138461	0.727783	chr22	38967576	38967577	COSN25499471	haematopoietic_and_lymphoid_tissue
chr22	38969347	38969556	ENSG00000179750	0.181636	0.662317	chr22	38969464	38969465	COSN4974514	oesophagus
chr22	38971047	38971306	ENSG00000179750	-0.0294167	0.9517	chr22	38971183	38971184	COSN15364602	ovary
chr22	38971047	38971306	ENSG00000179750	-0.0294167	0.9517	chr22	38971183	38971184	COSN9165943	ovary
chr22	38971047	38971306	ENSG00000179750	-0.0294167	0.9517	chr22	38971183	38971184	COSN15543007	ovary
chr22	38971047	38971306	ENSG00000179750	-0.0294167	0.9517	chr22	38971279	38971280	COSN21770939	breast
chr22	38971907	38972096	ENSG00000179750	-0.948658	0.0788755	chr22	38972005	38972006	COSN22437848	NS
chr22	38971907	38972096	ENSG00000179750	-0.948658	0.0788755	chr22	38972032	38972033	COSN23734566	upper_aerodigestive_tract
chr22	38972197	38972446	ENSG00000179750	-0.0753066	0.843548	chr22	38972367	38972368	COSN4974515	oesophagus
chr22	38974057	38974846	ENSG00000179750	-0.282223	0.410082	chr22	38974533	38974534	COSN1898993	liver
chr22	38974057	38974846	ENSG00000179750	-0.282223	0.410082	chr22	38974290	38974291	COSN1898992	liver
chr22	38974057	38974846	ENSG00000179750	-0.282223	0.410082	chr22	38974290	38974291	COSN8010621	pancreas
chr22	38974057	38974846	ENSG00000179750	-0.282223	0.410082	chr22	38974290	38974291	COSN15891137	pancreas
chr22	38974057	38974846	ENSG00000179750	-0.282223	0.410082	chr22	38974290	38974291	COSN14644036	pancreas
chr22	38979757	38980846	ENSG00000179750	-0.846021	0.0211486	chr22	38980542	38980543	COSN8018685	pancreas
chr22	38980957	38981346	ENSG00000179750	0.351885	0.485212	chr22	38981210	38981211	COSN21413650	breast
chr22	38980957	38981346	ENSG00000179750	0.351885	0.485212	chr22	38981211	38981212	COSN21412111	breast
chr22	38982097	38982196	ENSG00000179750	0.0110737	0.993191	chr22	38982154	38982155	COSN20581073	breast
chr22	38982657	38982796	ENSG00000179750	-0.0319945	0.911487	chr22	38982697	38982698	COSN18367537	large_intestine
chr22	38983547	38984046	ENSG00000179750	0.0810721	0.904131	chr22	38983956	38983957	COSN18157347	large_intestine
chr22	38983547	38984046	ENSG00000179750	0.0810721	0.904131	chr22	38983651	38983652	COSN20948973	breast
chr22	38983547	38984046	ENSG00000179750	0.0810721	0.904131	chr22	38983987	38983988	COSN15315562	haematopoietic_and_lymphoid_tissue
chr22	38983547	38984046	ENSG00000179750	0.0810721	0.904131	chr22	38983992	38983993	COSN18414496	large_intestine
chr22	38983547	38984046	ENSG00000179750	0.0810721	0.904131	chr22	38983991	38983992	COSN15321901	haematopoietic_and_lymphoid_tissue
chr22	38983547	38984046	ENSG00000179750	0.0810721	0.904131	chr22	38983970	38983971	COSN21688902	breast
chr22	38983547	38984046	ENSG00000179750	0.0810721	0.904131	chr22	38983875	38983876	COSN16027195	pancreas
chr22	38983547	38984046	ENSG00000179750	0.0810721	0.904131	chr22	38984031	38984032	COSN8904883	oesophagus
chr22	38983547	38984046	ENSG00000179750	0.0810721	0.904131	chr22	38983875	38983876	COSN16596679	pancreas
chr22	38986597	38987346	ENSG00000179750	0.0363583	0.968591	chr22	38987255	38987256	COSN1261962	liver
chr22	38986597	38987346	ENSG00000179750	0.0363583	0.968591	chr22	38986749	38986750	COSN9165946	ovary
chr22	38986597	38987346	ENSG00000179750	0.0363583	0.968591	chr22	38987266	38987267	COSN16536247	pancreas
chr22	38986597	38987346	ENSG00000179750	0.0363583	0.968591	chr22	38987020	38987021	COSN16899627	pancreas
chr22	38986597	38987346	ENSG00000179750	0.0363583	0.968591	chr22	38987195	38987196	COSN18280141	large_intestine
chr22	38986597	38987346	ENSG00000179750	0.0363583	0.968591	chr22	38987200	38987201	COSN17531752	oesophagus
chr22	38987447	38987556	ENSG00000179750	0.133677	0.812995	chr22	38987467	38987468	COSN5992518	liver
chr22	38988607	38988746	ENSG00000179750	-0.0944401	0.923141	chr22	38988635	38988636	COSN16235250	prostate
chr22	38988607	38988746	ENSG00000179750	-0.0944401	0.923141	chr22	38988707	38988708	COSN15609507	kidney
chr22	38988607	38988746	ENSG00000179750	-0.0944401	0.923141	chr22	38988631	38988632	COSN16265792	prostate
chr22	38988607	38988746	ENSG00000179750	-0.0944401	0.923141	chr22	38988635	38988636	COSN27896626	prostate
chr22	38988607	38988746	ENSG00000179750	-0.0944401	0.923141	chr22	38988712	38988713	COSN17942197	skin
chr22	38988607	38988746	ENSG00000179750	-0.0944401	0.923141	chr22	38988677	38988678	COSN17938288	skin
chr22	38988607	38988746	ENSG00000179750	-0.0944401	0.923141	chr22	38988699	38988700	COSN27951065	prostate
chr22	38988607	38988746	ENSG00000179750	-0.0944401	0.923141	chr22	38988715	38988716	COSN15609874	kidney
chr22	38988607	38988746	ENSG00000179750	-0.0944401	0.923141	chr22	38988699	38988700	COSN10030501	kidney
chr22	38988607	38988746	ENSG00000179750	-0.0944401	0.923141	chr22	38988643	38988644	COSN28129791	prostate
chr22	38988607	38988746	ENSG00000179750	-0.0944401	0.923141	chr22	38988695	38988696	COSN6692942	liver
chr22	38988607	38988746	ENSG00000179750	-0.0944401	0.923141	chr22	38988643	38988644	COSN23909160	haematopoietic_and_lymphoid_tissue
chr22	38988607	38988746	ENSG00000179750	-0.0944401	0.923141	chr22	38988631	38988632	COSN24718509	stomach
chr22	38988607	38988746	ENSG00000179750	-0.0944401	0.923141	chr22	38988631	38988632	COSN16234628	prostate
chr22	38988607	38988746	ENSG00000179750	-0.0944401	0.923141	chr22	38988723	38988724	COSN15609807	kidney
chr22	38988607	38988746	ENSG00000179750	-0.0944401	0.923141	chr22	38988699	38988700	COSN15609880	kidney
chr22	38988607	38988746	ENSG00000179750	-0.0944401	0.923141	chr22	38988707	38988708	COSN27951438	prostate
chr22	38990047	38990896	ENSG00000179750	0.747845	0.308089	chr22	38990822	38990823	COSN16918515	pancreas
chr22	38990047	38990896	ENSG00000179750	0.747845	0.308089	chr22	38990118	38990119	COSN8018688	pancreas
chr22	38990047	38990896	ENSG00000179750	0.747845	0.308089	chr22	38990118	38990119	COSN18871107	haematopoietic_and_lymphoid_tissue
chr22	38990047	38990896	ENSG00000179750	0.747845	0.308089	chr22	38990119	38990120	COSN18871108	haematopoietic_and_lymphoid_tissue
chr22	38992897	38993146	ENSG00000179750	0.396749	0.577349	chr22	38993115	38993116	COSN21472800	breast
chr22	38992897	38993146	ENSG00000179750	0.396749	0.577349	chr22	38992902	38992903	COSN14824544	pancreas
chr22	38994347	38994546	ENSG00000179750	0.060483	0.740832	chr22	38994455	38994456	COSN16542659	pancreas
chr22	38994347	38994546	ENSG00000179750	0.060483	0.740832	chr22	38994400	38994401	COSN6562967	central_nervous_system
chr22	38996447	38996806	ENSG00000179750	-0.125415	0.715878	chr22	38996653	38996654	COSN22082782	breast
chr22	38996447	38996806	ENSG00000179750	-0.125415	0.715878	chr22	38996660	38996661	COSN9165948	ovary
chr22	38996447	38996806	ENSG00000179750	-0.125415	0.715878	chr22	38996530	38996531	COSN26598006	liver
chr22	39001347	39001446	ENSG00000179750	0.392811	0.485396	chr22	39001383	39001384	COSN19246795	haematopoietic_and_lymphoid_tissue
chr22	39001947	39002046	ENSG00000179750	-0.0531268	0.895758	chr22	39001986	39001987	COSN28047958	prostate
chr22	39008747	39009346	ENSG00000179750	-0.150531	0.80736	chr22	39009174	39009175	COSN23871271	upper_aerodigestive_tract
chr22	39008747	39009346	ENSG00000179750	-0.150531	0.80736	chr22	39009309	39009310	COSN27768240	endometrium
chr22	39008747	39009346	ENSG00000179750	-0.150531	0.80736	chr22	39009309	39009310	COSN27844698	endometrium
chr22	39012047	39012196	ENSG00000179750	0.0447925	0.937743	chr22	39012147	39012148	COSN8997397	pancreas
chr22	39012997	39013346	ENSG00000179750	0.212554	0.623769	chr22	39012998	39012999	COSN17954785	skin
chr22	39012997	39013346	ENSG00000179750	0.212554	0.623769	chr22	39013015	39013016	COSN16008329	pancreas
chr22	39012997	39013346	ENSG00000179750	0.212554	0.623769	chr22	39013197	39013198	COSN17324507	oesophagus
chr22	39013797	39013996	ENSG00000179750	-0.290589	0.554681	chr22	39013969	39013970	COSN17088488	haematopoietic_and_lymphoid_tissue
chr22	39015897	39016346	ENSG00000179750	-0.33964	0.380671	chr22	39016189	39016191	COSN27441853	biliary_tract
chr22	39015897	39016346	ENSG00000179750	-0.33964	0.380671	chr22	39015992	39015993	COSN24277078	breast
chr22	39015897	39016346	ENSG00000179750	-0.33964	0.380671	chr22	39016189	39016191	COSN27342731	biliary_tract
chr22	39015897	39016346	ENSG00000179750	-0.33964	0.380671	chr22	39015992	39015993	COSN21402319	breast
chr8	144336798	144336947	ENSG00000271698	0.0631956	0.62863	chr8	144336890	144336902	COSN19565316	prostate
chr8	144342948	144343147	ENSG00000271698	0.478672	7.83384e-05	chr8	144343087	144343088	COSN8074294	pancreas
chr8	144348598	144348747	ENSG00000271698	0.10691	0.270043	chr8	144348635	144348636	COSN141409	lung
chr8	144373158	144373647	ENSG00000271698	0.0700664	0.602597	chr8	144373633	144373634	COSN20589510	breast
chr8	25433997	25434596	ENSG00000184661	0.115218	0.370158	chr8	25434492	25434493	COSN6919901	liver
chr8	25439997	25440346	ENSG00000184661	-0.193823	0.130502	chr8	25440058	25440060	COSN18772225	haematopoietic_and_lymphoid_tissue
chr8	25439997	25440346	ENSG00000184661	-0.193823	0.130502	chr8	25440340	25440341	COSN7669796	pancreas
chr8	25439997	25440346	ENSG00000184661	-0.193823	0.130502	chr8	25440090	25440091	COSN20388002	large_intestine
chr8	25439997	25440346	ENSG00000184661	-0.193823	0.130502	chr8	25440212	25440213	COSN26221445	prostate
chr8	25440347	25440696	ENSG00000184661	0.0255054	0.844191	chr8	25440536	25440538	COSN26981187	large_intestine
chr8	25440347	25440696	ENSG00000184661	0.0255054	0.844191	chr8	25440463	25440464	COSN25178587	haematopoietic_and_lymphoid_tissue
chr8	25447997	25448806	ENSG00000184661	-0.0689338	0.539124	chr8	25448038	25448039	COSN25918292	prostate
chr8	25448807	25449406	ENSG00000184661	-0.0913232	0.546965	chr8	25448918	25448919	COSN24556358	stomach
chr8	25448807	25449406	ENSG00000184661	-0.0913232	0.546965	chr8	25448929	25448930	COSN8078176	pancreas
chr8	25448807	25449406	ENSG00000184661	-0.0913232	0.546965	chr8	25449386	25449387	COSN15849684	pancreas
chr8	25448807	25449406	ENSG00000184661	-0.0913232	0.546965	chr8	25449386	25449387	COSN8078177	pancreas
chr8	25458507	25458896	ENSG00000184661	-0.178582	0.59389	chr8	25458742	25458743	COSN1363076	liver
chr8	25458507	25458896	ENSG00000184661	-0.178582	0.59389	chr8	25458817	25458818	COSN16704201	pancreas
chr8	25458507	25458896	ENSG00000184661	-0.178582	0.59389	chr8	25458817	25458818	COSN14897359	oesophagus
chr8	25458507	25458896	ENSG00000184661	-0.178582	0.59389	chr8	25458817	25458818	COSN22952922	pancreas
chr8	25458507	25458896	ENSG00000184661	-0.178582	0.59389	chr8	25458742	25458743	COSN1363077	liver
chr8	25459997	25460596	ENSG00000184661	0.0623856	0.688682	chr8	25460331	25460332	COSN26564010	liver
chr8	25459997	25460596	ENSG00000184661	0.0623856	0.688682	chr8	25460118	25460119	COSN8518758	lung
chr8	25459997	25460596	ENSG00000184661	0.0623856	0.688682	chr8	25460207	25460208	COSN5679098	liver
chr8	25475747	25475996	ENSG00000184661	0.052633	0.645375	chr8	25475839	25475840	COSN14500473	pancreas
chr8	25478807	25479046	ENSG00000184661	-0.16642	0.209306	chr8	25478879	25478881	COSN27594946	biliary_tract
chr8	25478807	25479046	ENSG00000184661	-0.16642	0.209306	chr8	25478825	25478826	COSN21335963	breast
chr8	25478807	25479046	ENSG00000184661	-0.16642	0.209306	chr8	25478879	25478881	COSN27585282	biliary_tract
chr8	25479497	25479996	ENSG00000184661	0.263341	0.0793366	chr8	25479896	25479897	COSN5110943	liver
chr8	25479497	25479996	ENSG00000184661	0.263341	0.0793366	chr8	25479896	25479897	COSN5110944	liver
chr8	25492247	25492406	ENSG00000184661	-0.0547598	0.755068	chr8	25492332	25492333	COSN27862065	endometrium
chr8	25492247	25492406	ENSG00000184661	-0.0547598	0.755068	chr8	25492332	25492333	COSN27794671	endometrium
chr8	25492247	25492406	ENSG00000184661	-0.0547598	0.755068	chr8	25492352	25492353	COSN6599703	central_nervous_system
chr8	25497447	25497546	ENSG00000184661	-0.187911	0.12345	chr8	25497514	25497515	COSN24333920	skin
chr8	25497447	25497546	ENSG00000184661	-0.187911	0.12345	chr8	25497514	25497515	COSN17979165	skin
chr8	25501997	25502356	ENSG00000184661	0.141681	0.399774	chr8	25502237	25502238	COSN20683477	breast
chr8	25519907	25519996	ENSG00000184661	-0.239337	0.106841	chr8	25519980	25519981	COSN27712224	haematopoietic_and_lymphoid_tissue
chr8	25519907	25519996	ENSG00000184661	-0.239337	0.106841	chr8	25519980	25519981	COSN21437665	breast
chr8	25528247	25528446	ENSG00000184661	0.104672	0.41794	chr8	25528377	25528378	COSN25895785	prostate
chr8	25529797	25529996	ENSG00000184661	-0.0336811	0.827631	chr8	25529960	25529961	COSN2270580	liver
chr6	33555547	33556096	ENSG00000030110	-0.0593728	0.497244	chr6	33555869	33555870	COSN23510715	oesophagus
chr6	33555547	33556096	ENSG00000030110	-0.0593728	0.497244	chr6	33555937	33555938	COSN2160065	liver
chr6	33555547	33556096	ENSG00000030110	-0.0593728	0.497244	chr6	33556006	33556007	COSN21776728	breast
chr6	33555547	33556096	ENSG00000030110	-0.0593728	0.497244	chr6	33555894	33555895	COSN20633483	breast
chr6	33555547	33556096	ENSG00000030110	-0.0593728	0.497244	chr6	33555826	33555827	COSN2160064	liver
chr6	33561997	33562246	ENSG00000030110	0.0148324	0.865321	chr6	33562206	33562207	COSN17127869	large_intestine
chr6	33561997	33562246	ENSG00000030110	0.0148324	0.865321	chr6	33562158	33562160	COSN24842716	central_nervous_system
chr6	33574147	33574646	ENSG00000030110	0.21903	0.029095	chr6	33574389	33574390	COSN18137425	large_intestine
chr6	33574147	33574646	ENSG00000030110	0.21903	0.029095	chr6	33574495	33574496	COSN26638759	liver
chr6	33574147	33574646	ENSG00000030110	0.21903	0.029095	chr6	33574540	33574541	COSN26557402	liver
chr6	33574147	33574646	ENSG00000030110	0.21903	0.029095	chr6	33574398	33574399	COSN7870977	pancreas
chr6	33574147	33574646	ENSG00000030110	0.21903	0.029095	chr6	33574399	33574400	COSN7870978	pancreas
chr6	33577407	33577456	ENSG00000030110	0.24136	0.0987861	chr6	33577438	33577439	COSN18299500	large_intestine
chr6	33577407	33577456	ENSG00000030110	0.24136	0.0987861	chr6	33577436	33577437	COSN18299499	large_intestine
chr6	33578657	33578906	ENSG00000030110	0.099637	0.486919	chr6	33578874	33578875	COSN23658626	oesophagus
chr6	33578907	33579156	ENSG00000030110	0.00173667	0.991382	chr6	33578954	33578955	COSN1331977	liver
chr6	33578907	33579156	ENSG00000030110	0.00173667	0.991382	chr6	33578954	33578955	COSN1331978	liver
chr6	33584147	33584496	ENSG00000030110	-0.392872	0.0105995	chr6	33584293	33584294	COSN21194851	breast
chr6	33584147	33584496	ENSG00000030110	-0.392872	0.0105995	chr6	33584434	33584435	COSN6318894	liver
chr6	33584147	33584496	ENSG00000030110	-0.392872	0.0105995	chr6	33584379	33584380	COSN22950375	pancreas
chr6	33584147	33584496	ENSG00000030110	-0.392872	0.0105995	chr6	33584379	33584380	COSN16696824	pancreas
chr6	33586457	33586746	ENSG00000030110	-0.139117	0.327803	chr6	33586640	33586641	COSN17181802	bone
chr6	33586457	33586746	ENSG00000030110	-0.139117	0.327803	chr6	33586629	33586630	COSN24398038	large_intestine
chr6	33586457	33586746	ENSG00000030110	-0.139117	0.327803	chr6	33586612	33586613	COSN24388170	large_intestine
chr6	33593647	33593846	ENSG00000030110	0.113214	0.178291	chr6	33593791	33593793	COSN27435793	biliary_tract
chr6	33593647	33593846	ENSG00000030110	0.113214	0.178291	chr6	33593791	33593793	COSN27271161	biliary_tract
chr6	33603947	33604056	ENSG00000030110	0.123244	0.157412	chr6	33603981	33603982	COSN22259248	breast
chr1	177899796	177899995	ENSG00000120341	0.0977447	0.528796	chr1	177899846	177899847	COSN4709968	breast
chr1	177917846	177917955	ENSG00000120341	0.0279823	0.884623	chr1	177917909	177917910	COSN16337474	liver
chr1	177919656	177919855	ENSG00000120341	-0.132253	0.434842	chr1	177919666	177919667	COSN19595220	prostate
chr1	177927996	177928295	ENSG00000120341	0.0410047	0.789751	chr1	177928255	177928256	COSN8323138	pancreas
chr1	177928296	177928505	ENSG00000120341	0.114105	0.557345	chr1	177928390	177928391	COSN9367151	kidney
chr1	177931746	177932095	ENSG00000120341	0.163384	0.305643	chr1	177931913	177931914	COSN23346459	haematopoietic_and_lymphoid_tissue
chr1	177931746	177932095	ENSG00000120341	0.163384	0.305643	chr1	177931800	177931802	COSN1415115	liver
chr1	177931746	177932095	ENSG00000120341	0.163384	0.305643	chr1	177931914	177931915	COSN23340466	haematopoietic_and_lymphoid_tissue
chr1	177931746	177932095	ENSG00000120341	0.163384	0.305643	chr1	177932031	177932032	COSN17583771	oesophagus
chr1	177932206	177932955	ENSG00000120341	-0.793659	0.0643499	chr1	177932654	177932655	COSN26434077	large_intestine
chr1	177932206	177932955	ENSG00000120341	-0.793659	0.0643499	chr1	177932683	177932684	COSN6010077	liver
chr1	177932206	177932955	ENSG00000120341	-0.793659	0.0643499	chr1	177932471	177932472	COSN17256168	pancreas
chr1	177933256	177933545	ENSG00000120341	0.437284	0.123813	chr1	177933428	177933429	COSN20055564	biliary_tract
chr1	177933256	177933545	ENSG00000120341	0.437284	0.123813	chr1	177933368	177933369	COSN8408351	ovary
chr1	177933896	177934155	ENSG00000120341	-0.43959	0.272944	chr1	177933996	177933997	COSN27273334	biliary_tract
chr1	177933896	177934155	ENSG00000120341	-0.43959	0.272944	chr1	177934036	177934037	COSN23246165	haematopoietic_and_lymphoid_tissue
chr1	177933896	177934155	ENSG00000120341	-0.43959	0.272944	chr1	177933997	177933998	COSN19523794	prostate
chr1	177933896	177934155	ENSG00000120341	-0.43959	0.272944	chr1	177933997	177933998	COSN21415008	breast
chr1	177933896	177934155	ENSG00000120341	-0.43959	0.272944	chr1	177933996	177933997	COSN27215274	biliary_tract
chr1	177933896	177934155	ENSG00000120341	-0.43959	0.272944	chr1	177933997	177933998	COSN21263579	breast
chr1	177933896	177934155	ENSG00000120341	-0.43959	0.272944	chr1	177933995	177933996	COSN17117266	large_intestine
chr1	177933896	177934155	ENSG00000120341	-0.43959	0.272944	chr1	177933989	177933991	COSN27499512	biliary_tract
chr1	177933896	177934155	ENSG00000120341	-0.43959	0.272944	chr1	177933997	177933998	COSN22422913	breast
chr1	177933896	177934155	ENSG00000120341	-0.43959	0.272944	chr1	177933997	177933998	COSN22454194	breast
chr1	177933896	177934155	ENSG00000120341	-0.43959	0.272944	chr1	177933997	177933998	COSN21381857	breast
chr1	177933896	177934155	ENSG00000120341	-0.43959	0.272944	chr1	177933996	177933997	COSN27398925	biliary_tract
chr1	177933896	177934155	ENSG00000120341	-0.43959	0.272944	chr1	177934147	177934148	COSN26826952	prostate
chr1	177933896	177934155	ENSG00000120341	-0.43959	0.272944	chr1	177933990	177933992	COSN22794143	breast
chr1	177933896	177934155	ENSG00000120341	-0.43959	0.272944	chr1	177933998	177933999	COSN7186547	pancreas
chr1	177933896	177934155	ENSG00000120341	-0.43959	0.272944	chr1	177933989	177933991	COSN27583520	biliary_tract
chr1	177933896	177934155	ENSG00000120341	-0.43959	0.272944	chr1	177933997	177933998	COSN21150815	breast
chr1	177933896	177934155	ENSG00000120341	-0.43959	0.272944	chr1	177933997	177933998	COSN21668173	breast
chr1	177933896	177934155	ENSG00000120341	-0.43959	0.272944	chr1	177933987	177933989	COSN27525390	biliary_tract
chr1	177933896	177934155	ENSG00000120341	-0.43959	0.272944	chr1	177933997	177933998	COSN21229693	breast
chr1	177933896	177934155	ENSG00000120341	-0.43959	0.272944	chr1	177933996	177933997	COSN27203524	biliary_tract
chr1	177933896	177934155	ENSG00000120341	-0.43959	0.272944	chr1	177933997	177933998	COSN21201132	breast
chr1	177933896	177934155	ENSG00000120341	-0.43959	0.272944	chr1	177933989	177933990	COSN22810158	breast
chr1	177934696	177934955	ENSG00000120341	0.304196	0.149109	chr1	177934931	177934932	COSN17218156	pancreas
chr1	177938156	177938345	ENSG00000120341	0.0462765	0.739597	chr1	177938305	177938306	COSN21405966	breast
chr1	177944256	177944655	ENSG00000120341	-0.0282187	0.913826	chr1	177944447	177944448	COSN25192529	haematopoietic_and_lymphoid_tissue
chr1	177944256	177944655	ENSG00000120341	-0.0282187	0.913826	chr1	177944369	177944370	COSN15938748	pancreas
chr1	177945446	177945755	ENSG00000120341	-0.0588626	0.809256	chr1	177945688	177945689	COSN6522789	central_nervous_system
chr1	177945446	177945755	ENSG00000120341	-0.0588626	0.809256	chr1	177945692	177945693	COSN1093195	liver
chr1	177945446	177945755	ENSG00000120341	-0.0588626	0.809256	chr1	177945505	177945506	COSN24974113	liver
chr1	177945756	177945905	ENSG00000120341	-0.18961	0.273046	chr1	177945815	177945816	COSN6010081	liver
chr1	177945756	177945905	ENSG00000120341	-0.18961	0.273046	chr1	177945870	177945871	COSN22653720	breast
chr1	177945756	177945905	ENSG00000120341	-0.18961	0.273046	chr1	177945795	177945796	COSN9367155	kidney
chr1	177946206	177946255	ENSG00000120341	-0.152041	0.541501	chr1	177946233	177946234	COSN23658216	oesophagus
chr1	177946256	177946655	ENSG00000120341	0.233159	0.220865	chr1	177946614	177946615	COSN26669202	liver
chr1	177946256	177946655	ENSG00000120341	0.233159	0.220865	chr1	177946339	177946340	COSN15629234	upper_aerodigestive_tract
chr1	177946256	177946655	ENSG00000120341	0.233159	0.220865	chr1	177946339	177946340	COSN15642204	upper_aerodigestive_tract
chr1	177946256	177946655	ENSG00000120341	0.233159	0.220865	chr1	177946339	177946340	COSN15634673	upper_aerodigestive_tract
chr1	177946256	177946655	ENSG00000120341	0.233159	0.220865	chr1	177946363	177946364	COSN26732045	breast
chr1	177946256	177946655	ENSG00000120341	0.233159	0.220865	chr1	177946339	177946340	COSN15630100	upper_aerodigestive_tract
chr1	177946256	177946655	ENSG00000120341	0.233159	0.220865	chr1	177946339	177946340	COSN15637210	upper_aerodigestive_tract
chr1	177946256	177946655	ENSG00000120341	0.233159	0.220865	chr1	177946363	177946364	COSN15635923	upper_aerodigestive_tract
chr1	177946256	177946655	ENSG00000120341	0.233159	0.220865	chr1	177946339	177946340	COSN15633835	upper_aerodigestive_tract
chr1	177946256	177946655	ENSG00000120341	0.233159	0.220865	chr1	177946339	177946340	COSN15641410	upper_aerodigestive_tract
chr1	177946256	177946655	ENSG00000120341	0.233159	0.220865	chr1	177946339	177946340	COSN15635508	upper_aerodigestive_tract
chr1	177946256	177946655	ENSG00000120341	0.233159	0.220865	chr1	177946339	177946340	COSN15645522	upper_aerodigestive_tract
chr1	177946256	177946655	ENSG00000120341	0.233159	0.220865	chr1	177946339	177946340	COSN15646371	upper_aerodigestive_tract
chr1	177946256	177946655	ENSG00000120341	0.233159	0.220865	chr1	177946339	177946340	COSN15628410	upper_aerodigestive_tract
chr1	177946256	177946655	ENSG00000120341	0.233159	0.220865	chr1	177946363	177946364	COSN15635100	upper_aerodigestive_tract
chr1	177946256	177946655	ENSG00000120341	0.233159	0.220865	chr1	177946281	177946282	COSN4745172	haematopoietic_and_lymphoid_tissue
chr1	177946256	177946655	ENSG00000120341	0.233159	0.220865	chr1	177946339	177946340	COSN15630917	upper_aerodigestive_tract
chr1	177946256	177946655	ENSG00000120341	0.233159	0.220865	chr1	177946336	177946337	COSN7186549	pancreas
chr1	177946256	177946655	ENSG00000120341	0.233159	0.220865	chr1	177946339	177946340	COSN15642990	upper_aerodigestive_tract
chr1	177946256	177946655	ENSG00000120341	0.233159	0.220865	chr1	177946339	177946340	COSN15631754	upper_aerodigestive_tract
chr1	177946256	177946655	ENSG00000120341	0.233159	0.220865	chr1	177946339	177946340	COSN15639768	upper_aerodigestive_tract
chr1	177946256	177946655	ENSG00000120341	0.233159	0.220865	chr1	177946339	177946340	COSN15632849	upper_aerodigestive_tract
chr1	177946256	177946655	ENSG00000120341	0.233159	0.220865	chr1	177946339	177946340	COSN15638038	upper_aerodigestive_tract
chr1	177946256	177946655	ENSG00000120341	0.233159	0.220865	chr1	177946339	177946340	COSN15643875	upper_aerodigestive_tract
chr1	177946256	177946655	ENSG00000120341	0.233159	0.220865	chr1	177946339	177946340	COSN15636345	upper_aerodigestive_tract
chr1	177946256	177946655	ENSG00000120341	0.233159	0.220865	chr1	177946339	177946340	COSN15644661	upper_aerodigestive_tract
chr1	177946256	177946655	ENSG00000120341	0.233159	0.220865	chr1	177946339	177946340	COSN15647171	upper_aerodigestive_tract
chr1	177946256	177946655	ENSG00000120341	0.233159	0.220865	chr1	177946305	177946306	COSN8408355	ovary
chr1	177946256	177946655	ENSG00000120341	0.233159	0.220865	chr1	177946339	177946340	COSN15640613	upper_aerodigestive_tract
chr1	177946256	177946655	ENSG00000120341	0.233159	0.220865	chr1	177946559	177946560	COSN8323139	pancreas
chr1	177946256	177946655	ENSG00000120341	0.233159	0.220865	chr1	177946339	177946340	COSN15638925	upper_aerodigestive_tract
chr1	177946256	177946655	ENSG00000120341	0.233159	0.220865	chr1	177946645	177946646	COSN1093196	liver
chr1	177947256	177947505	ENSG00000120341	-0.131678	0.577203	chr1	177947316	177947317	COSN7186550	pancreas
chr1	177947256	177947505	ENSG00000120341	-0.131678	0.577203	chr1	177947268	177947269	COSN15847533	pancreas
chr1	177948246	177948445	ENSG00000120341	-0.112745	0.577505	chr1	177948364	177948365	COSN8861755	haematopoietic_and_lymphoid_tissue
chr1	177948246	177948445	ENSG00000120341	-0.112745	0.577505	chr1	177948344	177948345	COSN8861754	haematopoietic_and_lymphoid_tissue
chr1	177949796	177949955	ENSG00000120341	0.0831614	0.672108	chr1	177949948	177949950	COSN27332558	biliary_tract
chr1	177952756	177952955	ENSG00000120341	0.151726	0.441124	chr1	177952915	177952916	COSN22291446	breast
chr1	177968006	177968305	ENSG00000120341	0.12112	0.541444	chr1	177968224	177968225	COSN23123521	haematopoietic_and_lymphoid_tissue
chr1	177968006	177968305	ENSG00000120341	0.12112	0.541444	chr1	177968273	177968274	COSN25129004	haematopoietic_and_lymphoid_tissue
chr1	177969196	177969395	ENSG00000120341	-0.0306171	0.882771	chr1	177969244	177969245	COSN6010091	liver
chr1	177969196	177969395	ENSG00000120341	-0.0306171	0.882771	chr1	177969212	177969213	COSN217402	central_nervous_system
chr1	177969396	177969755	ENSG00000120341	-0.159639	0.588131	chr1	177969595	177969596	COSN1415120	liver
chr1	177969996	177970705	ENSG00000120341	-0.0959342	0.808047	chr1	177970244	177970245	COSN15736023	liver
chr1	177969996	177970705	ENSG00000120341	-0.0959342	0.808047	chr1	177970058	177970059	COSN27952341	prostate
chr1	177969996	177970705	ENSG00000120341	-0.0959342	0.808047	chr1	177970387	177970388	COSN5358559	liver
chr1	177969996	177970705	ENSG00000120341	-0.0959342	0.808047	chr1	177970620	177970621	COSN21325523	breast
chr1	177970846	177970955	ENSG00000120341	-0.146759	0.330797	chr1	177970911	177970912	COSN25755087	prostate
chr1	177989496	177989755	ENSG00000120341	0.177113	0.483779	chr1	177989683	177989684	COSN8323141	pancreas
chr1	177989496	177989755	ENSG00000120341	0.177113	0.483779	chr1	177989737	177989738	COSN23758381	upper_aerodigestive_tract
chr1	177996956	177997755	ENSG00000120341	0.513876	0.166365	chr1	177997060	177997061	COSN21549297	breast
chr1	177996956	177997755	ENSG00000120341	0.513876	0.166365	chr1	177997055	177997056	COSN24903973	liver
chr1	177996956	177997755	ENSG00000120341	0.513876	0.166365	chr1	177997059	177997060	COSN21546203	breast
chr1	177996956	177997755	ENSG00000120341	0.513876	0.166365	chr1	177997665	177997666	COSN16097123	pancreas
chr1	178007656	178007845	ENSG00000120341	-0.172886	0.536115	chr1	178007795	178007796	COSN26178581	prostate
chr1	178007656	178007845	ENSG00000120341	-0.172886	0.536115	chr1	178007801	178007802	COSN20584259	breast
chr8	122997554	122998163	ENSG00000136986	0.0051227	0.937309	chr8	122998134	122998135	COSN21992914	breast
chr8	122997554	122998163	ENSG00000136986	0.0051227	0.937309	chr8	122997712	122997713	COSN8063402	pancreas
chr8	122997554	122998163	ENSG00000136986	0.0051227	0.937309	chr8	122997593	122997594	COSN20386110	large_intestine
chr8	122998854	122999403	ENSG00000136986	0.116387	0.110975	chr8	122998953	122998954	COSN28093101	prostate
chr8	122998854	122999403	ENSG00000136986	0.116387	0.110975	chr8	122999204	122999205	COSN20492443	large_intestine
chr8	123002854	123003003	ENSG00000136986	0.00164737	0.97901	chr8	123002954	123002955	COSN26109197	prostate
chr8	123004454	123004903	ENSG00000136986	-0.197049	0.00585908	chr8	123004625	123004626	COSN8063404	pancreas
chr8	123014164	123014253	ENSG00000136986	0.47533	1.9933e-08	chr8	123014247	123014248	COSN24537963	stomach
chr8	123016904	123017203	ENSG00000136986	0.00137261	0.983513	chr8	123017051	123017052	COSN21309675	breast
chr8	123017854	123017953	ENSG00000136986	-0.221607	0.00292842	chr8	123017854	123017855	COSN21978056	breast
chr8	123017954	123018163	ENSG00000136986	0.574475	4.07943e-09	chr8	123018043	123018044	COSN2259000	liver
chr8	123036454	123036603	ENSG00000136986	0.0645804	0.353362	chr8	123036483	123036484	COSN24248297	breast
chr8	123036454	123036603	ENSG00000136986	0.0645804	0.353362	chr8	123036483	123036484	COSN20749445	breast
chr8	123039904	123040163	ENSG00000136986	-0.14142	0.0727489	chr8	123040118	123040119	COSN24248037	breast
chr8	123044704	123044803	ENSG00000136986	0.102734	0.140496	chr8	123044726	123044727	COSN21635020	breast
chr8	123052604	123053043	ENSG00000136986	0.201555	0.000687883	chr8	123052959	123052960	COSN27133172	oesophagus
chr8	123052604	123053043	ENSG00000136986	0.201555	0.000687883	chr8	123052989	123052990	COSN8063416	pancreas
chr8	123052604	123053043	ENSG00000136986	0.201555	0.000687883	chr8	123052723	123052724	COSN6910575	liver
chr8	123052604	123053043	ENSG00000136986	0.201555	0.000687883	chr8	123052980	123052981	COSN22193556	breast
chr8	123059654	123059753	ENSG00000136986	0.1443	0.0424031	chr8	123059689	123059690	COSN6910578	liver
chr16	27528353	27528502	ENSG00000047578	-0.058838	0.476424	chr16	27528440	27528441	COSN21003442	breast
chr16	27528353	27528502	ENSG00000047578	-0.058838	0.476424	chr16	27528377	27528378	COSN28154261	prostate
chr16	27528353	27528502	ENSG00000047578	-0.058838	0.476424	chr16	27528375	27528376	COSN21181917	breast
chr16	27528353	27528502	ENSG00000047578	-0.058838	0.476424	chr16	27528353	27528354	COSN1184921	liver
chr16	27528353	27528502	ENSG00000047578	-0.058838	0.476424	chr16	27528377	27528378	COSN28010591	prostate
chr16	27528353	27528502	ENSG00000047578	-0.058838	0.476424	chr16	27528377	27528378	COSN28114406	prostate
chr16	27528353	27528502	ENSG00000047578	-0.058838	0.476424	chr16	27528470	27528471	COSN16158240	prostate
chr16	27528353	27528502	ENSG00000047578	-0.058838	0.476424	chr16	27528377	27528378	COSN27182872	prostate
chr16	27543503	27543652	ENSG00000047578	0.159575	0.0328723	chr16	27543633	27543634	COSN6083206	liver
chr16	27545603	27545702	ENSG00000047578	0.118105	0.172156	chr16	27545663	27545664	COSN9645203	kidney
chr16	27565393	27565642	ENSG00000047578	0.0443739	0.543765	chr16	27565422	27565423	COSN24897589	liver
chr16	27565393	27565642	ENSG00000047578	0.0443739	0.543765	chr16	27565590	27565591	COSN9645205	kidney
chr16	27565393	27565642	ENSG00000047578	0.0443739	0.543765	chr16	27565537	27565538	COSN5406211	liver
chr16	27582703	27582852	ENSG00000047578	0.0977858	0.100967	chr16	27582717	27582718	COSN21209973	breast
chr16	27587153	27587552	ENSG00000047578	-0.0983269	0.102887	chr16	27587284	27587285	COSN7303536	pancreas
chr16	27587153	27587552	ENSG00000047578	-0.0983269	0.102887	chr16	27587376	27587377	COSN1696715	liver
chr16	27601453	27601602	ENSG00000047578	0.0332935	0.605653	chr16	27601484	27601485	COSN22723480	breast
chr16	27625653	27625752	ENSG00000047578	-0.0305985	0.60777	chr16	27625688	27625689	COSN18937327	breast
chr16	27628203	27628252	ENSG00000047578	-0.0814508	0.281938	chr16	27628236	27628237	COSN8496933	ovary
chr16	27656853	27656992	ENSG00000047578	0.0388398	0.492948	chr16	27656890	27656891	COSN8496941	ovary
chr16	27691303	27691652	ENSG00000047578	-0.217555	0.000713556	chr16	27691501	27691502	COSN1696739	liver
chr16	27691303	27691652	ENSG00000047578	-0.217555	0.000713556	chr16	27691575	27691576	COSN16361624	liver
chr16	27730993	27731102	ENSG00000047578	-0.0359279	0.622693	chr16	27731006	27731007	COSN7303573	pancreas
chr16	27730993	27731102	ENSG00000047578	-0.0359279	0.622693	chr16	27731005	27731006	COSN5406229	liver
chr16	27730993	27731102	ENSG00000047578	-0.0359279	0.622693	chr16	27731005	27731006	COSN1696749	liver
chr16	27737703	27737952	ENSG00000047578	-0.164415	0.0072485	chr16	27737946	27737947	COSN23988759	breast
chr16	27737703	27737952	ENSG00000047578	-0.164415	0.0072485	chr16	27737809	27737810	COSN19213142	haematopoietic_and_lymphoid_tissue
chr16	27737703	27737952	ENSG00000047578	-0.164415	0.0072485	chr16	27737787	27737788	COSN27206772	biliary_tract
chr16	27737703	27737952	ENSG00000047578	-0.164415	0.0072485	chr16	27737946	27737947	COSN20725312	breast
chr16	27757003	27757132	ENSG00000047578	-0.019504	0.793493	chr16	27757070	27757071	COSN17821943	oesophagus
chr16	27762253	27762602	ENSG00000047578	-0.0818186	0.290656	chr16	27762322	27762323	COSN18937328	breast
chr16	27768103	27768452	ENSG00000047578	0.0209161	0.771695	chr16	27768310	27768311	COSN26861784	endometrium
chr16	27768103	27768452	ENSG00000047578	0.0209161	0.771695	chr16	27768180	27768181	COSN8496973	ovary
chr16	27768103	27768452	ENSG00000047578	0.0209161	0.771695	chr16	27768310	27768311	COSN26944698	endometrium
chr16	27768103	27768452	ENSG00000047578	0.0209161	0.771695	chr16	27768108	27768109	COSN7303585	pancreas
chr16	27768103	27768452	ENSG00000047578	0.0209161	0.771695	chr16	27768146	27768147	COSN21664049	breast
chr16	27768103	27768452	ENSG00000047578	0.0209161	0.771695	chr16	27768190	27768191	COSN6645101	liver
chr16	85073358	85073597	ENSG00000153789	0.156133	0.27569	chr16	85073497	85073498	COSN8239166	pancreas
chr16	85075948	85076347	ENSG00000153789	0.0742874	0.619662	chr16	85076289	85076290	COSN7157144	pancreas
chr16	85075948	85076347	ENSG00000153789	0.0742874	0.619662	chr16	85076185	85076186	COSN20132609	pancreas
chr16	85076508	85076797	ENSG00000153789	-0.12592	0.563677	chr16	85076780	85076781	COSN16673275	pancreas
chr16	85076508	85076797	ENSG00000153789	-0.12592	0.563677	chr16	85076651	85076652	COSN9445300	ovary
chr16	85078148	85078547	ENSG00000153789	0.163684	0.531767	chr16	85078381	85078382	COSN26728038	breast
chr16	85078148	85078547	ENSG00000153789	0.163684	0.531767	chr16	85078309	85078310	COSN14986396	oesophagus
chr16	85078148	85078547	ENSG00000153789	0.163684	0.531767	chr16	85078479	85078480	COSN24314111	skin
chr16	85078148	85078547	ENSG00000153789	0.163684	0.531767	chr16	85078396	85078397	COSN26727059	breast
chr16	85081148	85081357	ENSG00000153789	0.00704731	0.977027	chr16	85081266	85081267	COSN20690711	breast
chr16	85087358	85087747	ENSG00000153789	-0.00968457	0.964818	chr16	85087639	85087640	COSN7157145	pancreas
chr16	85087358	85087747	ENSG00000153789	-0.00968457	0.964818	chr16	85087372	85087373	COSN19370518	pancreas
chr16	85087358	85087747	ENSG00000153789	-0.00968457	0.964818	chr16	85087586	85087587	COSN21633084	breast
chr16	85099358	85099497	ENSG00000153789	0.198268	0.200578	chr16	85099397	85099398	COSN17447900	skin
chr16	85102808	85102857	ENSG00000153789	-0.164947	0.453794	chr16	85102837	85102838	COSN25360722	haematopoietic_and_lymphoid_tissue
chr16	85106248	85107297	ENSG00000153789	-0.34257	0.187449	chr16	85106974	85106975	COSN25121130	haematopoietic_and_lymphoid_tissue
chr16	85106248	85107297	ENSG00000153789	-0.34257	0.187449	chr16	85107149	85107151	COSN22842821	breast
chr16	85106248	85107297	ENSG00000153789	-0.34257	0.187449	chr16	85106753	85106754	COSN26681124	breast
chr16	85114848	85114997	ENSG00000153789	0.158863	0.439794	chr16	85114915	85114916	COSN17311175	oesophagus
chr16	85124298	85124497	ENSG00000153789	-0.049189	0.797333	chr16	85124427	85124428	COSN17444505	skin
chr16	85124298	85124497	ENSG00000153789	-0.049189	0.797333	chr16	85124312	85124313	COSN15712191	liver
chr16	85130148	85130247	ENSG00000153789	0.00462115	0.973823	chr16	85130212	85130213	COSN23828521	upper_aerodigestive_tract
chr16	85130248	85130747	ENSG00000153789	0.136753	0.39337	chr16	85130294	85130295	COSN5219027	oesophagus
chr16	85130248	85130747	ENSG00000153789	0.136753	0.39337	chr16	85130743	85130744	COSN15100655	oesophagus
chr16	85130248	85130747	ENSG00000153789	0.136753	0.39337	chr16	85130520	85130521	COSN15862346	pancreas
chr16	85130248	85130747	ENSG00000153789	0.136753	0.39337	chr16	85130294	85130295	COSN23651542	oesophagus
chr16	85133998	85134697	ENSG00000153789	-0.0227447	0.923907	chr16	85134405	85134406	COSN17524043	oesophagus
chr16	85133998	85134697	ENSG00000153789	-0.0227447	0.923907	chr16	85134646	85134647	COSN16684228	pancreas
chr16	85133998	85134697	ENSG00000153789	-0.0227447	0.923907	chr16	85134646	85134647	COSN16773201	pancreas
chr16	85133998	85134697	ENSG00000153789	-0.0227447	0.923907	chr16	85134121	85134122	COSN5413286	liver
chr19	55354845	55355004	ENSG00000233493	-0.172579	0.220403	chr19	55354967	55354969	COSN20082077	prostate
chr19	55370795	55371244	ENSG00000233493	-0.381932	0.000978608	chr19	55371204	55371205	COSN1218961	liver
chr19	55370795	55371244	ENSG00000233493	-0.381932	0.000978608	chr19	55370928	55370930	COSN27896537	prostate
chr19	55373455	55373494	ENSG00000233493	0.0507097	0.694564	chr19	55373468	55373470	COSN24967947	liver
chr19	55373455	55373494	ENSG00000233493	0.0507097	0.694564	chr19	55373462	55373463	COSN14824822	pancreas
chr19	55373455	55373494	ENSG00000233493	0.0507097	0.694564	chr19	55373472	55373474	COSN24968943	liver
chr19	55377045	55377154	ENSG00000233493	0.0642412	0.58789	chr19	55377138	55377139	COSN25673662	haematopoietic_and_lymphoid_tissue
chr19	55377045	55377154	ENSG00000233493	0.0642412	0.58789	chr19	55377135	55377136	COSN25671320	haematopoietic_and_lymphoid_tissue
chr19	55377045	55377154	ENSG00000233493	0.0642412	0.58789	chr19	55377135	55377137	COSN18748121	large_intestine
chr19	55377045	55377154	ENSG00000233493	0.0642412	0.58789	chr19	55377122	55377123	COSN23985900	haematopoietic_and_lymphoid_tissue
chr19	55377045	55377154	ENSG00000233493	0.0642412	0.58789	chr19	55377143	55377144	COSN25670113	haematopoietic_and_lymphoid_tissue
chr19	55377045	55377154	ENSG00000233493	0.0642412	0.58789	chr19	55377143	55377144	COSN20049313	biliary_tract
chr19	55377045	55377154	ENSG00000233493	0.0642412	0.58789	chr19	55377117	55377118	COSN7450053	pancreas
chr19	55382805	55382904	ENSG00000233493	-0.0637221	0.510125	chr19	55382854	55382855	COSN21992018	breast
chr19	55385055	55385194	ENSG00000233493	0.0929771	0.514188	chr19	55385186	55385187	COSN21940944	breast
chr19	55390405	55390544	ENSG00000233493	-0.0336385	0.7203	chr19	55390508	55390509	COSN6147562	liver
chr19	55390405	55390544	ENSG00000233493	-0.0336385	0.7203	chr19	55390542	55390543	COSN1772178	liver
chr19	55390405	55390544	ENSG00000233493	-0.0336385	0.7203	chr19	55390509	55390510	COSN26473778	liver
chr19	55404545	55404654	ENSG00000233493	0.110014	0.254554	chr19	55404586	55404587	COSN7450057	pancreas
chr16	694115	694244	ENSG00000103260	-0.00303085	0.993697	chr16	694142	694143	COSN18715716	large_intestine
chr16	694115	694244	ENSG00000103260	-0.00303085	0.993697	chr16	694223	694225	COSN20120706	bone
chr16	694245	694444	ENSG00000103260	-0.571584	0.0510519	chr16	694254	694255	COSN26551239	liver
chr16	694245	694444	ENSG00000103260	-0.571584	0.0510519	chr16	694245	694246	COSN1190539	liver
chr16	694245	694444	ENSG00000103260	-0.571584	0.0510519	chr16	694250	694251	COSN26976124	large_intestine
chr16	694245	694444	ENSG00000103260	-0.571584	0.0510519	chr16	694245	694246	COSN1190538	liver
chr16	703555	704114	ENSG00000103260	-0.357353	0.279909	chr16	703700	703701	COSN16737254	pancreas
chr16	703555	704114	ENSG00000103260	-0.357353	0.279909	chr16	703901	703902	COSN5411809	liver
chr16	703555	704114	ENSG00000103260	-0.357353	0.279909	chr16	703722	703723	COSN28123082	prostate
chr16	703555	704114	ENSG00000103260	-0.357353	0.279909	chr16	703700	703701	COSN22941160	pancreas
chr16	706805	707504	ENSG00000103260	-0.582403	0.157936	chr16	707124	707125	COSN20583349	breast
chr16	706805	707504	ENSG00000103260	-0.582403	0.157936	chr16	707359	707360	COSN9652527	kidney
chr16	706805	707504	ENSG00000103260	-0.582403	0.157936	chr16	706807	706808	COSN8237441	pancreas
chr16	706805	707504	ENSG00000103260	-0.582403	0.157936	chr16	707275	707276	COSN20662104	breast
chr16	706805	707504	ENSG00000103260	-0.582403	0.157936	chr16	707166	707167	COSN6647284	liver
chr16	710115	710594	ENSG00000103260	-0.379626	0.347036	chr16	710298	710299	COSN6647302	liver
chr16	710115	710594	ENSG00000103260	-0.379626	0.347036	chr16	710192	710193	COSN1190722	liver
chr16	710115	710594	ENSG00000103260	-0.379626	0.347036	chr16	710184	710185	COSN1190720	liver
chr16	710115	710594	ENSG00000103260	-0.379626	0.347036	chr16	710273	710274	COSN16563593	pancreas
chr16	710115	710594	ENSG00000103260	-0.379626	0.347036	chr16	710402	710403	COSN27604960	skin
chr16	710115	710594	ENSG00000103260	-0.379626	0.347036	chr16	710192	710193	COSN1190723	liver
chr16	710115	710594	ENSG00000103260	-0.379626	0.347036	chr16	710184	710185	COSN1190721	liver
chr16	710115	710594	ENSG00000103260	-0.379626	0.347036	chr16	710372	710373	COSN6547192	central_nervous_system
chr16	710905	711454	ENSG00000103260	-0.0234289	0.941489	chr16	710921	710922	COSN9442472	ovary
chr16	710905	711454	ENSG00000103260	-0.0234289	0.941489	chr16	711067	711068	COSN25767068	prostate
chr16	710905	711454	ENSG00000103260	-0.0234289	0.941489	chr16	711146	711147	COSN23817314	upper_aerodigestive_tract
chr16	710905	711454	ENSG00000103260	-0.0234289	0.941489	chr16	711430	711431	COSN20744817	breast
chr16	710905	711454	ENSG00000103260	-0.0234289	0.941489	chr16	711086	711087	COSN6094449	liver
chr16	710905	711454	ENSG00000103260	-0.0234289	0.941489	chr16	711095	711096	COSN1190733	liver
chr16	713105	713254	ENSG00000103260	0.100125	0.573352	chr16	713237	713238	COSN25733527	prostate
chr16	713105	713254	ENSG00000103260	0.100125	0.573352	chr16	713234	713235	COSN25732386	prostate
chr16	716115	716844	ENSG00000103260	0.111645	0.847527	chr16	716547	716548	COSN9652745	kidney
chr16	716115	716844	ENSG00000103260	0.111645	0.847527	chr16	716572	716573	COSN26732720	breast
chr16	716115	716844	ENSG00000103260	0.111645	0.847527	chr16	716830	716831	COSN25356484	haematopoietic_and_lymphoid_tissue
chr16	716115	716844	ENSG00000103260	0.111645	0.847527	chr16	716322	716323	COSN22889531	breast
chr16	716115	716844	ENSG00000103260	0.111645	0.847527	chr16	716690	716691	COSN26728564	breast
chr16	716115	716844	ENSG00000103260	0.111645	0.847527	chr16	716588	716589	COSN19668297	large_intestine
chr16	716115	716844	ENSG00000103260	0.111645	0.847527	chr16	716635	716636	COSN8992353	thyroid
chr16	719355	719894	ENSG00000103260	0.208645	0.513993	chr16	719360	719361	COSN9442806	ovary
chr16	720455	720654	ENSG00000103260	-0.181833	0.732486	chr16	720571	720572	COSN25750457	prostate
chr16	720655	721044	ENSG00000103260	0.27862	0.548054	chr16	720731	720732	COSN1190829	liver
chr16	720655	721044	ENSG00000103260	0.27862	0.548054	chr16	720731	720732	COSN1190827	liver
chr16	720655	721044	ENSG00000103260	0.27862	0.548054	chr16	720886	720887	COSN24911775	liver
chr16	720655	721044	ENSG00000103260	0.27862	0.548054	chr16	720886	720887	COSN24911774	liver
chr16	720655	721044	ENSG00000103260	0.27862	0.548054	chr16	720886	720887	COSN24911772	liver
chr16	720655	721044	ENSG00000103260	0.27862	0.548054	chr16	720724	720725	COSN26554312	liver
chr16	720655	721044	ENSG00000103260	0.27862	0.548054	chr16	720731	720732	COSN1190828	liver
chr16	720655	721044	ENSG00000103260	0.27862	0.548054	chr16	720792	720793	COSN26797572	prostate
chr16	720655	721044	ENSG00000103260	0.27862	0.548054	chr16	720886	720887	COSN24911773	liver
chr16	720655	721044	ENSG00000103260	0.27862	0.548054	chr16	720916	720917	COSN26639090	liver
chr16	720655	721044	ENSG00000103260	0.27862	0.548054	chr16	720940	720941	COSN26639710	liver
chr16	721555	721754	ENSG00000103260	0.0535795	0.893794	chr16	721750	721751	COSN6647349	liver
chr16	721555	721754	ENSG00000103260	0.0535795	0.893794	chr16	721729	721730	COSN24399824	large_intestine
chr16	721555	721754	ENSG00000103260	0.0535795	0.893794	chr16	721728	721729	COSN4767372	haematopoietic_and_lymphoid_tissue
chr16	721555	721754	ENSG00000103260	0.0535795	0.893794	chr16	721729	721730	COSN23919813	haematopoietic_and_lymphoid_tissue
chr16	721755	722114	ENSG00000103260	0.442735	0.240155	chr16	721955	721956	COSN9221710	pancreas
chr16	721755	722114	ENSG00000103260	0.442735	0.240155	chr16	721758	721759	COSN19668299	large_intestine
chr16	722355	722604	ENSG00000103260	-0.108905	0.706423	chr16	722600	722601	COSN26727620	breast
chr16	722745	722994	ENSG00000103260	0.0976713	0.682825	chr16	722758	722759	COSN8992354	thyroid
chr16	722745	722994	ENSG00000103260	0.0976713	0.682825	chr16	722831	722832	COSN26969557	large_intestine
chr16	722745	722994	ENSG00000103260	0.0976713	0.682825	chr16	722879	722880	COSN26969564	large_intestine
chr16	722745	722994	ENSG00000103260	0.0976713	0.682825	chr16	722842	722843	COSN26571795	liver
chr16	724195	724354	ENSG00000103260	0.534429	0.144853	chr16	724250	724251	COSN20078685	prostate
chr16	724195	724354	ENSG00000103260	0.534429	0.144853	chr16	724300	724301	COSN26969560	large_intestine
chr16	724195	724354	ENSG00000103260	0.534429	0.144853	chr16	724311	724312	COSN26969562	large_intestine
chr16	726445	726554	ENSG00000103260	0.076912	0.749534	chr16	726480	726481	COSN21566617	breast
chr16	726845	726944	ENSG00000103260	0.552261	0.228814	chr16	726940	726941	COSN24397217	large_intestine
chr16	726845	726944	ENSG00000103260	0.552261	0.228814	chr16	726925	726926	COSN21807481	breast
chr16	727355	727654	ENSG00000103260	-0.123236	0.82002	chr16	727412	727413	COSN15658363	large_intestine
chr16	727855	727954	ENSG00000103260	0.256256	0.403793	chr16	727875	727876	COSN20620736	breast
chr16	727955	728114	ENSG00000103260	-0.162149	0.673026	chr16	728055	728056	COSN26557702	liver
chr16	728855	729654	ENSG00000103260	0.257802	0.556218	chr16	729197	729198	COSN26978405	large_intestine
chr16	728855	729654	ENSG00000103260	0.257802	0.556218	chr16	729244	729245	COSN7272931	pancreas
chr16	728855	729654	ENSG00000103260	0.257802	0.556218	chr16	729630	729631	COSN26860438	thyroid
chr16	734115	735854	ENSG00000103260	0.3731	0.415706	chr16	734641	734642	COSN26985901	large_intestine
chr16	734115	735854	ENSG00000103260	0.3731	0.415706	chr16	734645	734646	COSN15629127	upper_aerodigestive_tract
chr16	734115	735854	ENSG00000103260	0.3731	0.415706	chr16	734363	734364	COSN26552930	liver
chr16	734115	735854	ENSG00000103260	0.3731	0.415706	chr16	734988	734989	COSN7273247	pancreas
chr16	734115	735854	ENSG00000103260	0.3731	0.415706	chr16	734432	734433	COSN26978400	large_intestine
chr16	734115	735854	ENSG00000103260	0.3731	0.415706	chr16	735008	735009	COSN1081724	endometrium
chr16	734115	735854	ENSG00000103260	0.3731	0.415706	chr16	735279	735280	COSN6647407	liver
chr16	734115	735854	ENSG00000103260	0.3731	0.415706	chr16	735524	735525	COSN9443313	ovary
chr16	734115	735854	ENSG00000103260	0.3731	0.415706	chr16	734935	734936	COSN1081725	endometrium
chr16	734115	735854	ENSG00000103260	0.3731	0.415706	chr16	734398	734399	COSN26978403	large_intestine
chr16	734115	735854	ENSG00000103260	0.3731	0.415706	chr16	735169	735170	COSN27170855	oesophagus
chr16	734115	735854	ENSG00000103260	0.3731	0.415706	chr16	734721	734722	COSN26978399	large_intestine
chr16	734115	735854	ENSG00000103260	0.3731	0.415706	chr16	734377	734378	COSN26978402	large_intestine
chr16	734115	735854	ENSG00000103260	0.3731	0.415706	chr16	734383	734384	COSN20078616	prostate
chr16	734115	735854	ENSG00000103260	0.3731	0.415706	chr16	734556	734557	COSN20063603	biliary_tract
chr16	734115	735854	ENSG00000103260	0.3731	0.415706	chr16	734556	734557	COSN16132334	cervix
chr16	734115	735854	ENSG00000103260	0.3731	0.415706	chr16	734393	734394	COSN24383221	large_intestine
chr16	734115	735854	ENSG00000103260	0.3731	0.415706	chr16	734517	734518	COSN26439041	large_intestine
chr16	734115	735854	ENSG00000103260	0.3731	0.415706	chr16	734913	734914	COSN18245485	large_intestine
chr16	734115	735854	ENSG00000103260	0.3731	0.415706	chr16	734641	734642	COSN26985905	large_intestine
chr16	734115	735854	ENSG00000103260	0.3731	0.415706	chr16	734377	734378	COSN26978404	large_intestine
chr16	734115	735854	ENSG00000103260	0.3731	0.415706	chr16	734507	734508	COSN18739784	large_intestine
chr16	734115	735854	ENSG00000103260	0.3731	0.415706	chr16	734402	734403	COSN26978401	large_intestine
chr16	734115	735854	ENSG00000103260	0.3731	0.415706	chr16	734914	734915	COSN18186320	large_intestine
chr16	734115	735854	ENSG00000103260	0.3731	0.415706	chr16	734549	734550	COSN24381763	large_intestine
chr16	734115	735854	ENSG00000103260	0.3731	0.415706	chr16	734920	734921	COSN6647404	liver
chr16	734115	735854	ENSG00000103260	0.3731	0.415706	chr16	734627	734628	COSN8602098	lung
chr16	734115	735854	ENSG00000103260	0.3731	0.415706	chr16	734507	734508	COSN18739927	large_intestine
chr16	734115	735854	ENSG00000103260	0.3731	0.415706	chr16	734507	734508	COSN18739710	large_intestine
chr16	737295	737544	ENSG00000103260	0.0174252	0.957027	chr16	737493	737494	COSN24768268	stomach
chr16	737745	737954	ENSG00000103260	-0.140695	0.774267	chr16	737773	737774	COSN26857424	thyroid
chr16	737745	737954	ENSG00000103260	-0.140695	0.774267	chr16	737804	737805	COSN26859600	thyroid
chr16	740005	740114	ENSG00000103260	0.0695032	0.770647	chr16	740065	740066	COSN24313789	skin
chr16	741155	741204	ENSG00000103260	0.069443	0.862213	chr16	741196	741197	COSN9443427	ovary
chr1	193102697	193103016	ENSG00000134371	-0.109201	0.384996	chr1	193102953	193102954	COSN7194065	pancreas
chr1	193102697	193103016	ENSG00000134371	-0.109201	0.384996	chr1	193102859	193102860	COSN21460266	breast
chr1	193103707	193103796	ENSG00000134371	0.0721746	0.65884	chr1	193103769	193103770	COSN1423178	liver
chr1	193110397	193110746	ENSG00000134371	-0.0269018	0.876283	chr1	193110689	193110690	COSN16352797	liver
chr1	193110397	193110746	ENSG00000134371	-0.0269018	0.876283	chr1	193110742	193110743	COSN5735816	liver
chr1	193114447	193114756	ENSG00000134371	-0.11156	0.397054	chr1	193114555	193114556	COSN6016281	liver
chr1	193115647	193115756	ENSG00000134371	-0.116298	0.468083	chr1	193115677	193115678	COSN22722484	breast
chr1	193121547	193121696	ENSG00000134371	0.37919	0.0613026	chr1	193121685	193121686	COSN20043944	biliary_tract
chr1	193123017	193123156	ENSG00000134371	0.222426	0.229427	chr1	193123033	193123034	COSN19298549	haematopoietic_and_lymphoid_tissue
chr1	193123017	193123156	ENSG00000134371	0.222426	0.229427	chr1	193123128	193123129	COSN25480138	haematopoietic_and_lymphoid_tissue
chr1	193123017	193123156	ENSG00000134371	0.222426	0.229427	chr1	193123078	193123079	COSN8336749	prostate
chr1	193125017	193125156	ENSG00000134371	0.137115	0.215256	chr1	193125093	193125094	COSN18096301	large_intestine
chr1	193125017	193125156	ENSG00000134371	0.137115	0.215256	chr1	193125018	193125021	COSN17134764	soft_tissue
chr1	193125017	193125156	ENSG00000134371	0.137115	0.215256	chr1	193125084	193125085	COSN26970032	large_intestine
chr1	193133407	193133696	ENSG00000134371	-0.100354	0.575824	chr1	193133530	193133531	COSN7194074	pancreas
chr1	193133407	193133696	ENSG00000134371	-0.100354	0.575824	chr1	193133617	193133618	COSN26097790	prostate
chr1	193134357	193134446	ENSG00000134371	-0.228369	0.147893	chr1	193134403	193134404	COSN9054989	kidney
chr1	193151017	193151296	ENSG00000134371	-0.184063	0.289023	chr1	193151184	193151185	COSN5362061	liver
chr1	193151017	193151296	ENSG00000134371	-0.184063	0.289023	chr1	193151085	193151086	COSN16154228	prostate
chr1	193172057	193172356	ENSG00000134371	-0.0182912	0.918535	chr1	193172237	193172239	COSN27497834	biliary_tract
chr1	193172057	193172356	ENSG00000134371	-0.0182912	0.918535	chr1	193172237	193172239	COSN27329919	biliary_tract
chr1	193188347	193188606	ENSG00000134371	0.128416	0.447744	chr1	193188449	193188451	COSN25983765	oesophagus
chr1	193188347	193188606	ENSG00000134371	0.128416	0.447744	chr1	193188444	193188446	COSN27260369	biliary_tract
chr1	193188347	193188606	ENSG00000134371	0.128416	0.447744	chr1	193188444	193188446	COSN27219877	biliary_tract
chr1	193192107	193192346	ENSG00000134371	0.134464	0.47586	chr1	193192325	193192326	COSN8414871	ovary
chr1	193192107	193192346	ENSG00000134371	0.134464	0.47586	chr1	193192325	193192326	COSN15388567	ovary
chr1	193199247	193199346	ENSG00000134371	0.108972	0.518411	chr1	193199263	193199264	COSN27960324	prostate
chr1	193231017	193231206	ENSG00000134371	0.0944428	0.503491	chr1	193231087	193231088	COSN5165082	breast
chr1	193231017	193231206	ENSG00000134371	0.0944428	0.503491	chr1	193231143	193231144	COSN23709269	upper_aerodigestive_tract
chr1	193231017	193231206	ENSG00000134371	0.0944428	0.503491	chr1	193231090	193231091	COSN20926761	breast
chr1	193231017	193231206	ENSG00000134371	0.0944428	0.503491	chr1	193231087	193231088	COSN22646471	breast
chr1	193237397	193237696	ENSG00000134371	0.158506	0.279622	chr1	193237649	193237650	COSN21368809	breast
chr1	193237397	193237696	ENSG00000134371	0.158506	0.279622	chr1	193237563	193237564	COSN6523378	central_nervous_system
chr1	193237397	193237696	ENSG00000134371	0.158506	0.279622	chr1	193237666	193237667	COSN17771941	oesophagus
chr1	193237397	193237696	ENSG00000134371	0.158506	0.279622	chr1	193237589	193237590	COSN24116330	breast
chr1	193237397	193237696	ENSG00000134371	0.158506	0.279622	chr1	193237589	193237590	COSN22524164	breast
chr1	193241147	193241546	ENSG00000134371	0.0760041	0.64821	chr1	193241470	193241471	COSN23463024	oesophagus
chr1	193241847	193242156	ENSG00000134371	0.150345	0.344734	chr1	193241856	193241857	COSN23542017	oesophagus
chr1	193253017	193253296	ENSG00000134371	0.0564011	0.687427	chr1	193253095	193253096	COSN22103415	breast
chr1	193256207	193256406	ENSG00000134371	0.164952	0.173573	chr1	193256242	193256243	COSN6434591	liver
chr1	193256207	193256406	ENSG00000134371	0.164952	0.173573	chr1	193256399	193256400	COSN8414889	ovary
chr1	193256207	193256406	ENSG00000134371	0.164952	0.173573	chr1	193256398	193256399	COSN8414888	ovary
chr1	193277657	193278156	ENSG00000134371	0.0118654	0.915928	chr1	193277984	193277985	COSN22777059	breast
chr1	193277657	193278156	ENSG00000134371	0.0118654	0.915928	chr1	193277953	193277954	COSN7194108	pancreas
chr1	193277657	193278156	ENSG00000134371	0.0118654	0.915928	chr1	193278129	193278130	COSN26789444	prostate
chr1	193277657	193278156	ENSG00000134371	0.0118654	0.915928	chr1	193277785	193277786	COSN1423215	liver
chr3	134486706	134487055	ENSG00000129055	-0.393831	0.0048453	chr3	134487028	134487029	COSN6750884	liver
chr3	134486706	134487055	ENSG00000129055	-0.393831	0.0048453	chr3	134487029	134487030	COSN6750885	liver
chr3	134502956	134503255	ENSG00000129055	0.0876708	0.508541	chr3	134503121	134503122	COSN1268007	liver
chr3	134502956	134503255	ENSG00000129055	0.0876708	0.508541	chr3	134503121	134503122	COSN1268008	liver
chr3	134502956	134503255	ENSG00000129055	0.0876708	0.508541	chr3	134503212	134503213	COSN6750891	liver
chr19	14447946	14448405	ENSG00000160951	0.389148	0.0279462	chr19	14447949	14447950	COSN19381939	prostate
chr19	14447946	14448405	ENSG00000160951	0.389148	0.0279462	chr19	14448141	14448142	COSN23513513	oesophagus
chr19	14449856	14450055	ENSG00000160951	-0.0807834	0.609974	chr19	14450036	14450037	COSN5434923	liver
chr19	14450056	14450445	ENSG00000160951	0.478298	0.0244152	chr19	14450303	14450304	COSN5849522	liver
chr19	14450056	14450445	ENSG00000160951	0.478298	0.0244152	chr19	14450260	14450261	COSN23703934	upper_aerodigestive_tract
chr19	14450056	14450445	ENSG00000160951	0.478298	0.0244152	chr19	14450303	14450304	COSN5849521	liver
chr19	14451046	14451465	ENSG00000160951	-0.429576	0.062364	chr19	14451357	14451358	COSN1760891	liver
chr19	14451046	14451465	ENSG00000160951	-0.429576	0.062364	chr19	14451327	14451328	COSN9348588	ovary
chr19	14451046	14451465	ENSG00000160951	-0.429576	0.062364	chr19	14451290	14451291	COSN8752039	oesophagus
chr19	14456546	14457155	ENSG00000160951	0.0760229	0.601214	chr19	14456652	14456653	COSN5434924	liver
chr19	14456546	14457155	ENSG00000160951	0.0760229	0.601214	chr19	14456736	14456737	COSN5434925	liver
chr19	14456546	14457155	ENSG00000160951	0.0760229	0.601214	chr19	14456641	14456642	COSN15791472	liver
chr19	14459546	14459655	ENSG00000160951	-0.147727	0.434119	chr19	14459636	14459637	COSN20222425	pancreas
chr19	14464296	14464795	ENSG00000160951	-0.133387	0.479519	chr19	14464615	14464616	COSN4777193	haematopoietic_and_lymphoid_tissue
chr19	14464296	14464795	ENSG00000160951	-0.133387	0.479519	chr19	14464477	14464478	COSN24712509	stomach
chr19	14464796	14465355	ENSG00000160951	-0.504824	0.00612183	chr19	14465053	14465054	COSN9846266	kidney
chr19	14464796	14465355	ENSG00000160951	-0.504824	0.00612183	chr19	14465005	14465006	COSN16591249	pancreas
chr19	14464796	14465355	ENSG00000160951	-0.504824	0.00612183	chr19	14465202	14465203	COSN9846267	kidney
chr19	14464796	14465355	ENSG00000160951	-0.504824	0.00612183	chr19	14465051	14465052	COSN25821516	prostate
chr19	14464796	14465355	ENSG00000160951	-0.504824	0.00612183	chr19	14465168	14465169	COSN25636348	haematopoietic_and_lymphoid_tissue
chr19	14467946	14468055	ENSG00000160951	0.283318	0.286981	chr19	14468044	14468045	COSN9846269	kidney
chr19	14472406	14472495	ENSG00000160951	-0.418514	0.0730352	chr19	14472452	14472453	COSN20405105	large_intestine
chr19	14472406	14472495	ENSG00000160951	-0.418514	0.0730352	chr19	14472438	14472439	COSN19730727	large_intestine
chr19	14472996	14473465	ENSG00000160951	-0.0496228	0.819937	chr19	14473241	14473242	COSN9348595	ovary
chr19	14472996	14473465	ENSG00000160951	-0.0496228	0.819937	chr19	14473261	14473262	COSN17495920	skin
chr19	14477466	14478555	ENSG00000160951	0.137849	0.592441	chr19	14478379	14478380	COSN5849524	liver
chr19	14477466	14478555	ENSG00000160951	0.137849	0.592441	chr19	14477771	14477772	COSN27312465	biliary_tract
chr19	14477466	14478555	ENSG00000160951	0.137849	0.592441	chr19	14477540	14477541	COSN24899358	liver
chr19	14477466	14478555	ENSG00000160951	0.137849	0.592441	chr19	14477549	14477550	COSN17753326	oesophagus
chr19	14479196	14479355	ENSG00000160951	0.100969	0.443419	chr19	14479214	14479215	COSN1760898	liver
chr19	14479196	14479355	ENSG00000160951	0.100969	0.443419	chr19	14479202	14479203	COSN15013524	oesophagus
chr19	14479466	14479995	ENSG00000160951	-0.639528	0.032284	chr19	14479637	14479638	COSN15549067	ovary
chr19	14479466	14479995	ENSG00000160951	-0.639528	0.032284	chr19	14479637	14479638	COSN9348598	ovary
chr19	14480796	14480995	ENSG00000160951	-0.10457	0.518926	chr19	14480942	14480943	COSN21677064	breast
chr19	14486706	14487195	ENSG00000160951	-0.0130507	0.946525	chr19	14486982	14486984	COSN1211303	liver
chr19	14486706	14487195	ENSG00000160951	-0.0130507	0.946525	chr19	14487149	14487150	COSN20701022	breast
chr19	14486706	14487195	ENSG00000160951	-0.0130507	0.946525	chr19	14487035	14487036	COSN5434928	liver
chr19	14489466	14490545	ENSG00000160951	0.345787	0.0370722	chr19	14489481	14489482	COSN23018027	NS
chr19	14489466	14490545	ENSG00000160951	0.345787	0.0370722	chr19	14489495	14489496	COSN26666447	liver
chr19	14489466	14490545	ENSG00000160951	0.345787	0.0370722	chr19	14489610	14489611	COSN26582194	liver
chr19	14489466	14490545	ENSG00000160951	0.345787	0.0370722	chr19	14489552	14489553	COSN26670117	liver
chr19	14489466	14490545	ENSG00000160951	0.345787	0.0370722	chr19	14489578	14489579	COSN26641742	liver
chr19	14489466	14490545	ENSG00000160951	0.345787	0.0370722	chr19	14489492	14489493	COSN505426	lung
chr19	14489466	14490545	ENSG00000160951	0.345787	0.0370722	chr19	14489534	14489535	COSN26977412	large_intestine
chr19	14489466	14490545	ENSG00000160951	0.345787	0.0370722	chr19	14489891	14489892	COSN24791985	stomach
chr19	14489466	14490545	ENSG00000160951	0.345787	0.0370722	chr19	14489892	14489893	COSN27260315	biliary_tract
chr19	14489466	14490545	ENSG00000160951	0.345787	0.0370722	chr19	14489484	14489485	COSN26641741	liver
chr19	14489466	14490545	ENSG00000160951	0.345787	0.0370722	chr19	14490147	14490148	COSN20607459	breast
chr19	14490546	14491055	ENSG00000160951	0.0403853	0.804762	chr19	14490663	14490664	COSN27083332	oesophagus
chr19	14490546	14491055	ENSG00000160951	0.0403853	0.804762	chr19	14490831	14490832	COSN6667107	liver
chr19	14490546	14491055	ENSG00000160951	0.0403853	0.804762	chr19	14490600	14490601	COSN7354635	pancreas
chr19	14499466	14500362	ENSG00000160951	0.0411223	0.793848	chr19	14499771	14499772	COSN20783211	breast
chr19	14499466	14500362	ENSG00000160951	0.0411223	0.793848	chr19	14499648	14499649	COSN6138269	liver
chr19	14499466	14500362	ENSG00000160951	0.0411223	0.793848	chr19	14499916	14499918	COSN27888107	prostate
chr19	14499466	14500362	ENSG00000160951	0.0411223	0.793848	chr19	14500099	14500100	COSN16867248	pancreas
chr19	14499466	14500362	ENSG00000160951	0.0411223	0.793848	chr19	14500099	14500100	COSN8256532	pancreas
chr12	111052604	111052903	ENSG00000111249	0.0620408	0.695176	chr12	111052857	111052858	COSN21754707	breast
chr12	111052604	111052903	ENSG00000111249	0.0620408	0.695176	chr12	111052690	111052692	COSN23219358	haematopoietic_and_lymphoid_tissue
chr12	111056804	111057023	ENSG00000111249	0.119204	0.543262	chr12	111056805	111056806	COSN7310094	pancreas
chr12	111088354	111088553	ENSG00000111249	-0.119792	0.410876	chr12	111088385	111088386	COSN7310105	pancreas
chr12	111088354	111088553	ENSG00000111249	-0.119792	0.410876	chr12	111088388	111088389	COSN21236625	breast
chr12	111145024	111145703	ENSG00000111249	-0.0347909	0.826026	chr12	111145156	111145157	COSN5930327	liver
chr12	111145024	111145703	ENSG00000111249	-0.0347909	0.826026	chr12	111145411	111145412	COSN24879578	central_nervous_system
chr12	111145024	111145703	ENSG00000111249	-0.0347909	0.826026	chr12	111145156	111145157	COSN1557309	liver
chr12	111145024	111145703	ENSG00000111249	-0.0347909	0.826026	chr12	111145631	111145632	COSN8694695	ovary
chr12	111145024	111145703	ENSG00000111249	-0.0347909	0.826026	chr12	111145631	111145632	COSN15441183	ovary
chr12	111145024	111145703	ENSG00000111249	-0.0347909	0.826026	chr12	111145531	111145532	COSN27971221	prostate
chr12	111164054	111165023	ENSG00000111249	0.0242183	0.881282	chr12	111164405	111164406	COSN8288711	pancreas
chr12	111210054	111210253	ENSG00000111249	-0.0746966	0.622647	chr12	111210071	111210072	COSN14874827	oesophagus
chr12	111210454	111211023	ENSG00000111249	-0.256718	0.0898167	chr12	111210772	111210773	COSN27150975	oesophagus
chr12	111210454	111211023	ENSG00000111249	-0.256718	0.0898167	chr12	111210774	111210775	COSN5930342	liver
chr12	111263024	111263103	ENSG00000111249	0.0240207	0.879799	chr12	111263051	111263052	COSN1557345	liver
chr12	111280454	111280543	ENSG00000111249	0.0837412	0.559954	chr12	111280541	111280542	COSN1557350	liver
chr12	111280454	111280543	ENSG00000111249	0.0837412	0.559954	chr12	111280510	111280511	COSN8694749	ovary
chr12	111281024	111281253	ENSG00000111249	0.195204	0.162159	chr12	111281051	111281052	COSN10097651	kidney
chr12	111304304	111304553	ENSG00000111249	0.0936611	0.539499	chr12	111304442	111304443	COSN17869234	oesophagus
chr12	111304304	111304553	ENSG00000111249	0.0936611	0.539499	chr12	111304470	111304471	COSN20799918	breast
chr12	111304304	111304553	ENSG00000111249	0.0936611	0.539499	chr12	111304326	111304327	COSN16053918	pancreas
chr12	111314304	111314503	ENSG00000111249	-0.0329994	0.824716	chr12	111314469	111314470	COSN14836764	oesophagus
chr12	111314304	111314503	ENSG00000111249	-0.0329994	0.824716	chr12	111314490	111314491	COSN20743608	breast
chr12	111317404	111317903	ENSG00000111249	0.103328	0.526011	chr12	111317514	111317515	COSN15239650	oesophagus
chr12	111317404	111317903	ENSG00000111249	0.103328	0.526011	chr12	111317420	111317421	COSN20444615	large_intestine
chr12	111317404	111317903	ENSG00000111249	0.103328	0.526011	chr12	111317420	111317421	COSN1557359	liver
chr12	111317404	111317903	ENSG00000111249	0.103328	0.526011	chr12	111317424	111317425	COSN5930369	liver
chr12	111317404	111317903	ENSG00000111249	0.103328	0.526011	chr12	111317424	111317425	COSN5930368	liver
chr12	111321024	111322353	ENSG00000111249	0.0860049	0.698322	chr12	111321425	111321426	COSN7310192	pancreas
chr12	111321024	111322353	ENSG00000111249	0.0860049	0.698322	chr12	111321172	111321173	COSN10097661	kidney
chr12	111321024	111322353	ENSG00000111249	0.0860049	0.698322	chr12	111321153	111321154	COSN16543079	pancreas
chr12	111321024	111322353	ENSG00000111249	0.0860049	0.698322	chr12	111322321	111322326	COSN24353157	skin
chr12	111321024	111322353	ENSG00000111249	0.0860049	0.698322	chr12	111321952	111321953	COSN1142056	liver
chr12	111321024	111322353	ENSG00000111249	0.0860049	0.698322	chr12	111322237	111322238	COSN10097662	kidney
chr12	111321024	111322353	ENSG00000111249	0.0860049	0.698322	chr12	111321092	111321093	COSN7310191	pancreas
chr12	111321024	111322353	ENSG00000111249	0.0860049	0.698322	chr12	111322223	111322224	COSN8288734	pancreas
chr12	111321024	111322353	ENSG00000111249	0.0860049	0.698322	chr12	111321981	111321982	COSN26529053	liver
chr12	111348844	111349023	ENSG00000111249	-0.0551952	0.72496	chr12	111348904	111348905	COSN24304606	prostate
chr12	111348844	111349023	ENSG00000111249	-0.0551952	0.72496	chr12	111348904	111348905	COSN24304605	prostate
chr12	111348844	111349023	ENSG00000111249	-0.0551952	0.72496	chr12	111348974	111348975	COSN26507369	liver
chr18	62501047	62501356	ENSG00000141664	0.0889948	0.493137	chr18	62501122	62501123	COSN9340275	ovary
chr18	62501047	62501356	ENSG00000141664	0.0889948	0.493137	chr18	62501098	62501099	COSN26744103	prostate
chr18	62501047	62501356	ENSG00000141664	0.0889948	0.493137	chr18	62501347	62501350	COSN1751249	liver
chr18	62533557	62533696	ENSG00000141664	-0.0928624	0.509595	chr18	62533640	62533641	COSN26680693	breast
chr18	62536007	62536206	ENSG00000141664	0.0517753	0.784214	chr18	62536105	62536106	COSN9225008	pancreas
chr18	62539547	62540006	ENSG00000141664	-0.208663	0.151172	chr18	62539647	62539648	COSN24382034	large_intestine
chr18	62539547	62540006	ENSG00000141664	-0.208663	0.151172	chr18	62539955	62539956	COSN27999705	prostate
chr18	62539547	62540006	ENSG00000141664	-0.208663	0.151172	chr18	62539647	62539648	COSN24390697	large_intestine
chr18	62539547	62540006	ENSG00000141664	-0.208663	0.151172	chr18	62539960	62539961	COSN5847372	liver
chr18	62546407	62546446	ENSG00000141664	0.198294	0.231015	chr18	62546437	62546439	COSN22854882	breast
chr18	62558907	62559246	ENSG00000141664	0.0321291	0.811961	chr18	62558984	62558985	COSN5847373	liver
chr18	62558907	62559246	ENSG00000141664	0.0321291	0.811961	chr18	62559122	62559123	COSN21857968	breast
chr18	62562397	62562546	ENSG00000141664	-0.01876	0.921914	chr18	62562397	62562398	COSN24735532	stomach
chr18	62563347	62563546	ENSG00000141664	-0.044133	0.767037	chr18	62563431	62563432	COSN24096836	breast
chr18	62563647	62563896	ENSG00000141664	0.197596	0.196461	chr18	62563698	62563699	COSN9841913	kidney
chr18	62565447	62565806	ENSG00000141664	0.154743	0.318056	chr18	62565540	62565541	COSN6665520	liver
chr18	62565447	62565806	ENSG00000141664	0.154743	0.318056	chr18	62565486	62565487	COSN1751264	liver
chr18	62569057	62569496	ENSG00000141664	-0.0563678	0.712721	chr18	62569282	62569283	COSN7365332	pancreas
chr18	62569057	62569496	ENSG00000141664	-0.0563678	0.712721	chr18	62569292	62569293	COSN17533606	oesophagus
chr18	62570547	62571006	ENSG00000141664	-0.0651742	0.753714	chr18	62570900	62570901	COSN28085075	prostate
chr18	62580557	62580646	ENSG00000141664	-0.0667595	0.659753	chr18	62580561	62580562	COSN6665521	liver
chr18	62586847	62587346	ENSG00000141664	-0.0973593	0.519137	chr18	62587037	62587038	COSN25511690	haematopoietic_and_lymphoid_tissue
chr18	62586847	62587346	ENSG00000141664	-0.0973593	0.519137	chr18	62587298	62587299	COSN9841918	kidney
chr18	62586847	62587346	ENSG00000141664	-0.0973593	0.519137	chr18	62587052	62587053	COSN6130264	liver
chr18	62587707	62587946	ENSG00000141664	-0.0412719	0.757899	chr18	62587855	62587856	COSN6130265	liver
chr18	62587707	62587946	ENSG00000141664	-0.0412719	0.757899	chr18	62587798	62587799	COSN5224741	oesophagus
chr18	62587707	62587946	ENSG00000141664	-0.0412719	0.757899	chr18	62587798	62587799	COSN5224740	oesophagus
chr18	62598597	62598706	ENSG00000141664	-0.0210452	0.867254	chr18	62598637	62598638	COSN15459464	ovary
chr18	62598597	62598706	ENSG00000141664	-0.0210452	0.867254	chr18	62598637	62598638	COSN15426786	ovary
chr18	62598597	62598706	ENSG00000141664	-0.0210452	0.867254	chr18	62598637	62598638	COSN15528157	ovary
chr18	62598597	62598706	ENSG00000141664	-0.0210452	0.867254	chr18	62598637	62598638	COSN9340296	ovary
chr18	62604297	62604346	ENSG00000141664	9.94419e-05	0.999521	chr18	62604307	62604308	COSN27926383	prostate
chr18	62606397	62606596	ENSG00000141664	-0.312343	0.106519	chr18	62606539	62606540	COSN25570859	haematopoietic_and_lymphoid_tissue
chr18	62609707	62609796	ENSG00000141664	-0.00440788	0.978258	chr18	62609743	62609744	COSN20612225	breast
chr16	72087297	72087406	ENSG00000118557	-0.62492	0.0628015	chr16	72087326	72087328	COSN27555795	biliary_tract
chr16	72087297	72087406	ENSG00000118557	-0.62492	0.0628015	chr16	72087326	72087328	COSN27251648	biliary_tract
chr16	72087297	72087406	ENSG00000118557	-0.62492	0.0628015	chr16	72087326	72087328	COSN27232749	biliary_tract
chr16	72087297	72087406	ENSG00000118557	-0.62492	0.0628015	chr16	72087366	72087368	COSN23702759	upper_aerodigestive_tract
chr16	72087297	72087406	ENSG00000118557	-0.62492	0.0628015	chr16	72087326	72087328	COSN27387382	biliary_tract
chr16	72087297	72087406	ENSG00000118557	-0.62492	0.0628015	chr16	72087326	72087328	COSN27254954	biliary_tract
chr16	72087407	72088446	ENSG00000118557	-0.153901	0.266427	chr16	72087453	72087454	COSN14886931	oesophagus
chr16	72087407	72088446	ENSG00000118557	-0.153901	0.266427	chr16	72087960	72087961	COSN22353052	breast
chr16	72087407	72088446	ENSG00000118557	-0.153901	0.266427	chr16	72087977	72087978	COSN21959831	breast
chr16	72099047	72099156	ENSG00000118557	-0.133469	0.609998	chr16	72099072	72099073	COSN25741163	prostate
chr16	72099047	72099156	ENSG00000118557	-0.133469	0.609998	chr16	72099063	72099064	COSN24305528	prostate
chr16	72099047	72099156	ENSG00000118557	-0.133469	0.609998	chr16	72099063	72099064	COSN24305525	prostate
chr16	72099047	72099156	ENSG00000118557	-0.133469	0.609998	chr16	72099063	72099064	COSN24305527	prostate
chr16	72099047	72099156	ENSG00000118557	-0.133469	0.609998	chr16	72099063	72099064	COSN24305526	prostate
chr16	72099157	72099396	ENSG00000118557	0.00832791	0.971794	chr16	72099353	72099354	COSN8602003	lung
chr16	72099747	72100846	ENSG00000118557	0.0484525	0.785946	chr16	72099961	72099962	COSN27151140	oesophagus
chr16	72099747	72100846	ENSG00000118557	0.0484525	0.785946	chr16	72099939	72099940	COSN24829286	central_nervous_system
chr16	72099747	72100846	ENSG00000118557	0.0484525	0.785946	chr16	72100385	72100386	COSN8602004	lung
chr16	72103157	72105156	ENSG00000118557	0.161118	0.57104	chr16	72104837	72104838	COSN1707714	liver
chr16	72103157	72105156	ENSG00000118557	0.161118	0.57104	chr16	72104168	72104169	COSN26599812	liver
chr16	72109157	72110046	ENSG00000118557	-0.279209	0.203127	chr16	72109527	72109528	COSN21087693	breast
chr16	72109157	72110046	ENSG00000118557	-0.279209	0.203127	chr16	72109675	72109676	COSN24399946	large_intestine
chr16	72109157	72110046	ENSG00000118557	-0.279209	0.203127	chr16	72109238	72109239	COSN1190309	liver
chr16	72110347	72111156	ENSG00000118557	0.476928	0.0847893	chr16	72110654	72110655	COSN19400519	prostate
chr16	72110347	72111156	ENSG00000118557	0.476928	0.0847893	chr16	72110894	72110895	COSN24305530	prostate
chr16	72110347	72111156	ENSG00000118557	0.476928	0.0847893	chr16	72110554	72110555	COSN22182467	breast
chr16	72110347	72111156	ENSG00000118557	0.476928	0.0847893	chr16	72110894	72110895	COSN24305531	prostate
chr16	72110347	72111156	ENSG00000118557	0.476928	0.0847893	chr16	72110894	72110895	COSN24305529	prostate
chr16	72110347	72111156	ENSG00000118557	0.476928	0.0847893	chr16	72110927	72110928	COSN15691248	liver
chr16	72117157	72117506	ENSG00000118557	0.252023	0.176386	chr16	72117229	72117230	COSN9441541	ovary
chr16	72123157	72124596	ENSG00000118557	-0.00698097	0.968059	chr16	72123793	72123794	COSN1190312	liver
chr16	72123157	72124596	ENSG00000118557	-0.00698097	0.968059	chr16	72123485	72123486	COSN165257	stomach
chr16	72123157	72124596	ENSG00000118557	-0.00698097	0.968059	chr16	72123769	72123770	COSN15350274	haematopoietic_and_lymphoid_tissue
chr16	72123157	72124596	ENSG00000118557	-0.00698097	0.968059	chr16	72123423	72123424	COSN20051899	biliary_tract
chr16	72123157	72124596	ENSG00000118557	-0.00698097	0.968059	chr16	72123485	72123486	COSN17596100	oesophagus
chr16	72123157	72124596	ENSG00000118557	-0.00698097	0.968059	chr16	72123712	72123713	COSN22312567	breast
chr16	72123157	72124596	ENSG00000118557	-0.00698097	0.968059	chr16	72123527	72123528	COSN26989608	large_intestine
chr16	72123157	72124596	ENSG00000118557	-0.00698097	0.968059	chr16	72123495	72123496	COSN24314088	skin
chr16	72123157	72124596	ENSG00000118557	-0.00698097	0.968059	chr16	72123712	72123713	COSN24078054	breast
chr16	72124597	72124796	ENSG00000118557	0.011918	0.938729	chr16	72124752	72124753	COSN20055499	biliary_tract
chr16	72124597	72124796	ENSG00000118557	0.011918	0.938729	chr16	72124744	72124745	COSN25302633	haematopoietic_and_lymphoid_tissue
chr16	72129157	72129546	ENSG00000118557	0.387138	0.126331	chr16	72129294	72129295	COSN20592131	breast
chr16	72139897	72139996	ENSG00000118557	-0.000574491	0.996846	chr16	72139926	72139927	COSN6093380	liver
chr16	72141807	72142496	ENSG00000118557	-0.0663416	0.636796	chr16	72142350	72142351	COSN16707546	pancreas
chr16	72141807	72142496	ENSG00000118557	-0.0663416	0.636796	chr16	72142350	72142351	COSN22971152	pancreas
chr16	72141807	72142496	ENSG00000118557	-0.0663416	0.636796	chr16	72142294	72142295	COSN24613492	stomach
chr16	72142807	72143156	ENSG00000118557	0.575523	0.0226832	chr16	72142852	72142853	COSN17761675	oesophagus
chr16	72147997	72148746	ENSG00000118557	-0.34275	0.138945	chr16	72148375	72148376	COSN17973910	skin
chr16	72149707	72149896	ENSG00000118557	0.284494	0.0684921	chr16	72149857	72149858	COSN7270203	pancreas
chr16	72150397	72151156	ENSG00000118557	-0.214843	0.178499	chr16	72150956	72150957	COSN21189112	breast
chr16	72150397	72151156	ENSG00000118557	-0.214843	0.178499	chr16	72150550	72150551	COSN16550604	pancreas
chr16	72150397	72151156	ENSG00000118557	-0.214843	0.178499	chr16	72150942	72150943	COSN1707726	liver
chr16	72156807	72157156	ENSG00000118557	-0.01522	0.929808	chr16	72156988	72156989	COSN21709853	breast
chr16	72156807	72157156	ENSG00000118557	-0.01522	0.929808	chr16	72156989	72156990	COSN21714839	breast
chr16	72156807	72157156	ENSG00000118557	-0.01522	0.929808	chr16	72156837	72156838	COSN20693945	NS
chr16	72157997	72158346	ENSG00000118557	-0.47969	0.0399511	chr16	72158040	72158041	COSN20136672	pancreas
chr16	72157997	72158346	ENSG00000118557	-0.47969	0.0399511	chr16	72158032	72158033	COSN5411336	liver
chr16	72159607	72159896	ENSG00000118557	-0.0884848	0.622965	chr16	72159895	72159896	COSN17674748	oesophagus
chr16	72159607	72159896	ENSG00000118557	-0.0884848	0.622965	chr16	72159891	72159892	COSN25899058	prostate
chr16	72159607	72159896	ENSG00000118557	-0.0884848	0.622965	chr16	72159797	72159799	COSN27196543	biliary_tract
chr16	72161997	72162396	ENSG00000118557	-0.277109	0.187348	chr16	72162328	72162329	COSN1707732	liver
chr16	72161997	72162396	ENSG00000118557	-0.277109	0.187348	chr16	72162390	72162391	COSN2837825	haematopoietic_and_lymphoid_tissue
chr16	72161997	72162396	ENSG00000118557	-0.277109	0.187348	chr16	72162066	72162067	COSN20770299	breast
chr16	72161997	72162396	ENSG00000118557	-0.277109	0.187348	chr16	72162390	72162391	COSN2837826	haematopoietic_and_lymphoid_tissue
chr16	72161997	72162396	ENSG00000118557	-0.277109	0.187348	chr16	72162227	72162228	COSN1707731	liver
chr16	72161997	72162396	ENSG00000118557	-0.277109	0.187348	chr16	72162271	72162272	COSN25694565	prostate
chr16	72161997	72162396	ENSG00000118557	-0.277109	0.187348	chr16	72162066	72162067	COSN24186124	breast
chr16	72166297	72166406	ENSG00000118557	-0.0566035	0.847372	chr16	72166304	72166305	COSN16109977	pancreas
chr16	72171557	72171846	ENSG00000118557	0.369232	0.0793776	chr16	72171691	72171692	COSN5177603	breast
chr16	72171557	72171846	ENSG00000118557	0.369232	0.0793776	chr16	72171691	72171692	COSN22383036	breast
chr16	72171557	72171846	ENSG00000118557	0.369232	0.0793776	chr16	72171608	72171609	COSN6093383	liver
chr16	72171557	72171846	ENSG00000118557	0.369232	0.0793776	chr16	72171743	72171744	COSN5218110	oesophagus
chr16	72175057	72175156	ENSG00000118557	-0.00668078	0.969717	chr16	72175137	72175138	COSN8236906	pancreas
chr16	72181157	72181306	ENSG00000118557	-0.0382161	0.7881	chr16	72181251	72181252	COSN18752760	haematopoietic_and_lymphoid_tissue
chr16	72181157	72181306	ENSG00000118557	-0.0382161	0.7881	chr16	72181248	72181249	COSN8236908	pancreas
chr16	72181157	72181306	ENSG00000118557	-0.0382161	0.7881	chr16	72181242	72181243	COSN26686275	breast
chr16	72182607	72183096	ENSG00000118557	0.325469	0.117815	chr16	72182912	72182913	COSN22720234	breast
chr16	72189897	72190006	ENSG00000118557	-0.287976	0.280012	chr16	72189977	72189978	COSN7270228	pancreas
chr16	72189897	72190006	ENSG00000118557	-0.287976	0.280012	chr16	72189977	72189978	COSN14443033	pancreas
chr16	72190707	72191156	ENSG00000118557	-0.217422	0.509093	chr16	72191007	72191008	COSN1190321	liver
chr16	72190707	72191156	ENSG00000118557	-0.217422	0.509093	chr16	72191070	72191071	COSN14909263	oesophagus
chr2	150451405	150451504	ENSG00000115963	-0.543136	0.159683	chr2	150451483	150451484	COSN6197023	liver
chr2	150464295	150464354	ENSG00000115963	1.4316	0.111592	chr2	150464317	150464318	COSN23047416	haematopoietic_and_lymphoid_tissue
chr2	150464355	150464554	ENSG00000115963	-2.24539	0.184513	chr2	150464355	150464356	COSN25245858	haematopoietic_and_lymphoid_tissue
chr2	150464355	150464554	ENSG00000115963	-2.24539	0.184513	chr2	150464389	150464390	COSN19058239	haematopoietic_and_lymphoid_tissue
chr2	150464555	150464604	ENSG00000115963	0.064813	0.887417	chr2	150464583	150464584	COSN20161011	pancreas
chr2	150466105	150466244	ENSG00000115963	-0.20548	0.418392	chr2	150466157	150466158	COSN6197032	liver
chr2	150468055	150468454	ENSG00000115963	-0.0718625	0.772599	chr2	150468265	150468266	COSN26644449	liver
chr2	150468055	150468454	ENSG00000115963	-0.0718625	0.772599	chr2	150468229	150468231	COSN20097235	central_nervous_system
chr2	150468055	150468454	ENSG00000115963	-0.0718625	0.772599	chr2	150468363	150468364	COSN1797960	liver
chr2	150468055	150468454	ENSG00000115963	-0.0718625	0.772599	chr2	150468229	150468231	COSN20097232	central_nervous_system
chr2	150468055	150468454	ENSG00000115963	-0.0718625	0.772599	chr2	150468229	150468231	COSN20097236	central_nervous_system
chr2	150468055	150468454	ENSG00000115963	-0.0718625	0.772599	chr2	150468229	150468231	COSN20097237	central_nervous_system
chr2	150468055	150468454	ENSG00000115963	-0.0718625	0.772599	chr2	150468229	150468231	COSN20097234	central_nervous_system
chr2	150468055	150468454	ENSG00000115963	-0.0718625	0.772599	chr2	150468229	150468231	COSN20097233	central_nervous_system
chr2	150468055	150468454	ENSG00000115963	-0.0718625	0.772599	chr2	150468424	150468425	COSN17121805	large_intestine
chr2	150468055	150468454	ENSG00000115963	-0.0718625	0.772599	chr2	150468377	150468378	COSN26566565	liver
chr2	150470845	150470954	ENSG00000115963	0.00133582	0.995266	chr2	150470939	150470940	COSN20605751	breast
chr2	150472255	150472454	ENSG00000115963	0.627925	0.215546	chr2	150472298	150472299	COSN6197033	liver
chr2	150472255	150472454	ENSG00000115963	0.627925	0.215546	chr2	150472276	150472277	COSN9068711	ovary
chr2	150472455	150472544	ENSG00000115963	0.988308	0.294986	chr2	150472478	150472479	COSN6197034	liver
chr2	150472545	150472804	ENSG00000115963	1.67686	0.23668	chr2	150472686	150472687	COSN23818655	upper_aerodigestive_tract
chr2	150472855	150473004	ENSG00000115963	-0.696145	0.132635	chr2	150472907	150472908	COSN23327070	haematopoietic_and_lymphoid_tissue
chr2	150473005	150473154	ENSG00000115963	0.457419	0.196089	chr2	150473144	150473145	COSN18927307	breast
chr2	150473005	150473154	ENSG00000115963	0.457419	0.196089	chr2	150473144	150473145	COSN18927306	breast
chr2	150473005	150473154	ENSG00000115963	0.457419	0.196089	chr2	150473144	150473145	COSN18927308	breast
chr2	150474045	150474454	ENSG00000115963	-0.427782	0.249005	chr2	150474399	150474400	COSN6197035	liver
chr2	150474045	150474454	ENSG00000115963	-0.427782	0.249005	chr2	150474194	150474195	COSN18792578	haematopoietic_and_lymphoid_tissue
chr2	150474045	150474454	ENSG00000115963	-0.427782	0.249005	chr2	150474255	150474256	COSN7108822	pancreas
chr2	150475195	150475454	ENSG00000115963	-1.38707	0.104133	chr2	150475303	150475304	COSN6197036	liver
chr2	150475195	150475454	ENSG00000115963	-1.38707	0.104133	chr2	150475303	150475304	COSN1797962	liver
chr2	150476155	150477004	ENSG00000115963	1.63379	0.129814	chr2	150476958	150476959	COSN1226382	liver
chr2	150476155	150477004	ENSG00000115963	1.63379	0.129814	chr2	150476236	150476237	COSN19183143	haematopoietic_and_lymphoid_tissue
chr2	150476155	150477004	ENSG00000115963	1.63379	0.129814	chr2	150476929	150476930	COSN9068712	ovary
chr2	150476155	150477004	ENSG00000115963	1.63379	0.129814	chr2	150476377	150476378	COSN27761427	haematopoietic_and_lymphoid_tissue
chr2	150480805	150481104	ENSG00000115963	-0.501257	0.164582	chr2	150481011	150481012	COSN19189891	haematopoietic_and_lymphoid_tissue
chr2	150480805	150481104	ENSG00000115963	-0.501257	0.164582	chr2	150480869	150480870	COSN18966762	haematopoietic_and_lymphoid_tissue
chr2	150486645	150486794	ENSG00000115963	-0.190564	0.496587	chr2	150486681	150486682	COSN24508185	stomach
chr2	150487355	150487494	ENSG00000115963	-1.0335	0.221647	chr2	150487475	150487476	COSN20066304	biliary_tract
chr2	150487355	150487494	ENSG00000115963	-1.0335	0.221647	chr2	150487472	150487474	COSN27442190	biliary_tract
chr2	150487355	150487494	ENSG00000115963	-1.0335	0.221647	chr2	150487472	150487473	COSN19656214	oesophagus
chr2	150487355	150487494	ENSG00000115963	-1.0335	0.221647	chr2	150487474	150487475	COSN6678074	liver
chr2	150487355	150487494	ENSG00000115963	-1.0335	0.221647	chr2	150487474	150487475	COSN19656342	oesophagus
chr2	150487355	150487494	ENSG00000115963	-1.0335	0.221647	chr2	150487474	150487475	COSN26992364	large_intestine
chr2	150487355	150487494	ENSG00000115963	-1.0335	0.221647	chr2	150487476	150487477	COSN28013530	prostate
chr2	150487355	150487494	ENSG00000115963	-1.0335	0.221647	chr2	150487474	150487475	COSN19673493	large_intestine
chr2	150487355	150487494	ENSG00000115963	-1.0335	0.221647	chr2	150487454	150487455	COSN26992365	large_intestine
chr2	150487355	150487494	ENSG00000115963	-1.0335	0.221647	chr2	150487465	150487468	COSN27563306	biliary_tract
chr2	150487355	150487494	ENSG00000115963	-1.0335	0.221647	chr2	150487472	150487474	COSN27307342	biliary_tract
chr2	150487355	150487494	ENSG00000115963	-1.0335	0.221647	chr2	150487464	150487465	COSN26506507	liver
chr2	150487355	150487494	ENSG00000115963	-1.0335	0.221647	chr2	150487478	150487479	COSN15667573	stomach
chr2	150495195	150495644	ENSG00000115963	-0.21834	0.357453	chr2	150495451	150495452	COSN9068719	ovary
chr2	150495195	150495644	ENSG00000115963	-0.21834	0.357453	chr2	150495447	150495448	COSN17597633	oesophagus
chr2	150495195	150495644	ENSG00000115963	-0.21834	0.357453	chr2	150495341	150495342	COSN9068718	ovary
chr2	150495195	150495644	ENSG00000115963	-0.21834	0.357453	chr2	150495460	150495461	COSN15764850	liver
chr2	150501455	150501654	ENSG00000115963	0.801814	0.118266	chr2	150501572	150501573	COSN8760680	oesophagus
chr2	150513195	150513354	ENSG00000115963	2.20638	0.101098	chr2	150513291	150513292	COSN6197042	liver
chr2	150513195	150513354	ENSG00000115963	2.20638	0.101098	chr2	150513269	150513270	COSN7108831	pancreas
chr2	150516855	150517194	ENSG00000115963	-0.0356015	0.885854	chr2	150516868	150516869	COSN25519060	haematopoietic_and_lymphoid_tissue
chr2	150522495	150522854	ENSG00000115963	-0.214476	0.355022	chr2	150522627	150522628	COSN19104305	haematopoietic_and_lymphoid_tissue
chr2	150522495	150522854	ENSG00000115963	-0.214476	0.355022	chr2	150522541	150522542	COSN18986612	haematopoietic_and_lymphoid_tissue
chr2	150524105	150524244	ENSG00000115963	-0.532397	0.202808	chr2	150524189	150524190	COSN25756022	prostate
chr2	150536105	150536204	ENSG00000115963	0.275874	0.28333	chr2	150536114	150536115	COSN9068731	ovary
chr2	150536105	150536204	ENSG00000115963	0.275874	0.28333	chr2	150536176	150536177	COSN5485378	liver
chr2	150539505	150539644	ENSG00000115963	0.226724	0.365226	chr2	150539611	150539612	COSN17085495	haematopoietic_and_lymphoid_tissue
chr2	150539955	150540204	ENSG00000115963	-0.132624	0.553844	chr2	150540099	150540100	COSN16408956	liver
chr2	150541755	150542044	ENSG00000115963	0.201798	0.452951	chr2	150541768	150541769	COSN15989039	pancreas
chr2	150544205	150544304	ENSG00000115963	0.841298	0.158571	chr2	150544241	150544249	COSN26201082	prostate
chr2	150556105	150556304	ENSG00000115963	-0.00535146	0.987684	chr2	150556263	150556264	COSN23276202	haematopoietic_and_lymphoid_tissue
chr2	150563195	150563894	ENSG00000115963	0.820307	0.100689	chr2	150563626	150563627	COSN8760685	oesophagus
chr2	150563195	150563894	ENSG00000115963	0.820307	0.100689	chr2	150563639	150563640	COSN9862955	kidney
chr2	150563195	150563894	ENSG00000115963	0.820307	0.100689	chr2	150563532	150563533	COSN22268566	breast
chr2	150563195	150563894	ENSG00000115963	0.820307	0.100689	chr2	150563525	150563526	COSN24931871	liver
chr4	74340143	74340452	ENSG00000124882	0.0550164	0.65795	chr4	74340213	74340214	COSN26145152	prostate
chr4	74342143	74344142	ENSG00000124882	-0.017853	0.915906	chr4	74343364	74343365	COSN15366653	ovary
chr4	74342143	74344142	ENSG00000124882	-0.017853	0.915906	chr4	74343182	74343183	COSN6843346	liver
chr4	74342143	74344142	ENSG00000124882	-0.017853	0.915906	chr4	74342724	74342725	COSN25049650	liver
chr4	74342143	74344142	ENSG00000124882	-0.017853	0.915906	chr4	74342789	74342790	COSN17851304	oesophagus
chr4	74342143	74344142	ENSG00000124882	-0.017853	0.915906	chr4	74343364	74343365	COSN15532070	ovary
chr4	74342143	74344142	ENSG00000124882	-0.017853	0.915906	chr4	74342861	74342862	COSN16702795	pancreas
chr4	74342143	74344142	ENSG00000124882	-0.017853	0.915906	chr4	74343553	74343554	COSN15110767	oesophagus
chr4	74342143	74344142	ENSG00000124882	-0.017853	0.915906	chr4	74343364	74343365	COSN9241150	ovary
chr4	74342143	74344142	ENSG00000124882	-0.017853	0.915906	chr4	74342610	74342611	COSN14932955	liver
chr4	74342143	74344142	ENSG00000124882	-0.017853	0.915906	chr4	74342861	74342862	COSN22947865	pancreas
chr4	74342143	74344142	ENSG00000124882	-0.017853	0.915906	chr4	74343743	74343744	COSN16625625	pancreas
chr4	74342143	74344142	ENSG00000124882	-0.017853	0.915906	chr4	74342324	74342325	COSN23135505	haematopoietic_and_lymphoid_tissue
chr4	74342143	74344142	ENSG00000124882	-0.017853	0.915906	chr4	74343481	74343482	COSN22163644	breast
chr4	74342143	74344142	ENSG00000124882	-0.017853	0.915906	chr4	74342261	74342262	COSN21085535	breast
chr4	74342143	74344142	ENSG00000124882	-0.017853	0.915906	chr4	74343430	74343431	COSN9241151	ovary
chr4	74342143	74344142	ENSG00000124882	-0.017853	0.915906	chr4	74342214	74342215	COSN2044370	liver
chr4	74359853	74360142	ENSG00000124882	-0.0999886	0.401179	chr4	74360045	74360046	COSN9241155	ovary
chr4	74359853	74360142	ENSG00000124882	-0.0999886	0.401179	chr4	74360115	74360116	COSN8378389	haematopoietic_and_lymphoid_tissue
chr4	74359853	74360142	ENSG00000124882	-0.0999886	0.401179	chr4	74359969	74359970	COSN25699407	prostate
chr4	74362253	74362452	ENSG00000124882	-0.0884551	0.491526	chr4	74362315	74362316	COSN21681313	breast
chr4	74362253	74362452	ENSG00000124882	-0.0884551	0.491526	chr4	74362396	74362397	COSN23046243	haematopoietic_and_lymphoid_tissue
chr4	74362253	74362452	ENSG00000124882	-0.0884551	0.491526	chr4	74362357	74362358	COSN7842830	pancreas
chr4	74362253	74362452	ENSG00000124882	-0.0884551	0.491526	chr4	74362346	74362347	COSN27245501	biliary_tract
chr4	74362253	74362452	ENSG00000124882	-0.0884551	0.491526	chr4	74362357	74362358	COSN14804549	pancreas
chr4	74362553	74362652	ENSG00000124882	0.0339117	0.798633	chr4	74362625	74362626	COSN16863208	pancreas
chr4	74363653	74363952	ENSG00000124882	0.0509806	0.623889	chr4	74363780	74363781	COSN20274320	pancreas
chr4	74363653	74363952	ENSG00000124882	0.0509806	0.623889	chr4	74363732	74363733	COSN8617824	oesophagus
chr4	74364603	74364702	ENSG00000124882	0.0208854	0.933481	chr4	74364626	74364627	COSN5063741	liver
chr4	74365203	74365452	ENSG00000124882	0.138827	0.601011	chr4	74365270	74365271	COSN26975293	large_intestine
chr4	74367403	74367802	ENSG00000124882	0.0740359	0.56461	chr4	74367426	74367427	COSN5577779	liver
chr4	74367403	74367802	ENSG00000124882	0.0740359	0.56461	chr4	74367413	74367414	COSN6843351	liver
chr4	74367403	74367802	ENSG00000124882	0.0740359	0.56461	chr4	74367421	74367422	COSN10034951	kidney
chr4	74367403	74367802	ENSG00000124882	0.0740359	0.56461	chr4	74367637	74367638	COSN20306078	pancreas
chr4	74368443	74368752	ENSG00000124882	0.400138	0.0280157	chr4	74368611	74368612	COSN21517263	breast
chr4	74368443	74368752	ENSG00000124882	0.400138	0.0280157	chr4	74368537	74368538	COSN27741673	haematopoietic_and_lymphoid_tissue
chr4	74374903	74375302	ENSG00000124882	0.339174	0.260035	chr4	74374905	74374906	COSN21462770	breast
chr4	74374903	74375302	ENSG00000124882	0.339174	0.260035	chr4	74375190	74375191	COSN18155638	large_intestine
chr4	74378503	74379452	ENSG00000124882	0.26836	0.177372	chr4	74379409	74379410	COSN5063742	liver
chr4	74378503	74379452	ENSG00000124882	0.26836	0.177372	chr4	74379409	74379410	COSN1301000	liver
chr4	74378503	74379452	ENSG00000124882	0.26836	0.177372	chr4	74378974	74378975	COSN5156334	breast
chr4	74378503	74379452	ENSG00000124882	0.26836	0.177372	chr4	74378974	74378975	COSN21891038	breast
chr4	74378503	74379452	ENSG00000124882	0.26836	0.177372	chr4	74378945	74378946	COSN27910531	prostate
chr4	74378503	74379452	ENSG00000124882	0.26836	0.177372	chr4	74379430	74379432	COSN26975294	large_intestine
chr4	74379453	74379802	ENSG00000124882	-0.0200834	0.873236	chr4	74379552	74379553	COSN18425390	large_intestine
chr4	74379453	74379802	ENSG00000124882	-0.0200834	0.873236	chr4	74379621	74379622	COSN2534624	skin
chr4	74379453	74379802	ENSG00000124882	-0.0200834	0.873236	chr4	74379620	74379622	COSN20080912	prostate
chr4	74380143	74380502	ENSG00000124882	0.0882882	0.508166	chr4	74380248	74380249	COSN22462031	breast
chr4	74381403	74381852	ENSG00000124882	0.0774889	0.58172	chr4	74381608	74381609	COSN19148771	haematopoietic_and_lymphoid_tissue
chr4	74381403	74381852	ENSG00000124882	0.0774889	0.58172	chr4	74381567	74381568	COSN23612208	oesophagus
chr4	74381853	74382142	ENSG00000124882	0.0877122	0.580831	chr4	74382131	74382132	COSN10034952	kidney
chr4	74381853	74382142	ENSG00000124882	0.0877122	0.580831	chr4	74381878	74381879	COSN24980491	liver
chr4	74381853	74382142	ENSG00000124882	0.0877122	0.580831	chr4	74381984	74381985	COSN1301001	liver
chr4	74381853	74382142	ENSG00000124882	0.0877122	0.580831	chr4	74381985	74381997	COSN19004787	haematopoietic_and_lymphoid_tissue
chr4	74383403	74384142	ENSG00000124882	-0.447022	0.00544344	chr4	74383801	74383802	COSN19519582	prostate
chr4	74383403	74384142	ENSG00000124882	-0.447022	0.00544344	chr4	74383413	74383414	COSN19270336	haematopoietic_and_lymphoid_tissue
chr4	74386053	74386142	ENSG00000124882	-0.200544	0.251956	chr4	74386137	74386138	COSN10034954	kidney
chr4	74389453	74389752	ENSG00000124882	0.31361	0.163592	chr4	74389743	74389744	COSN6843355	liver
chr4	74389453	74389752	ENSG00000124882	0.31361	0.163592	chr4	74389749	74389750	COSN2044392	liver
chr4	74389453	74389752	ENSG00000124882	0.31361	0.163592	chr4	74389649	74389650	COSN24124329	breast
chr4	74389453	74389752	ENSG00000124882	0.31361	0.163592	chr4	74389749	74389750	COSN5577782	liver
chr4	74389453	74389752	ENSG00000124882	0.31361	0.163592	chr4	74389480	74389481	COSN10034956	kidney
chr4	74389453	74389752	ENSG00000124882	0.31361	0.163592	chr4	74389469	74389470	COSN24835806	central_nervous_system
chr4	74389453	74389752	ENSG00000124882	0.31361	0.163592	chr4	74389649	74389650	COSN22357611	breast
chr4	74390143	74390652	ENSG00000124882	-0.285496	0.172974	chr4	74390571	74390572	COSN19587678	prostate
chr4	74393703	74394002	ENSG00000124882	0.385941	0.0188022	chr4	74393915	74393916	COSN7842837	pancreas
chr4	74395743	74395852	ENSG00000124882	-0.291456	0.0412392	chr4	74395769	74395770	COSN22319605	breast
chr4	74395743	74395852	ENSG00000124882	-0.291456	0.0412392	chr4	74395749	74395750	COSN15769084	liver
chr4	74395853	74396142	ENSG00000124882	0.140464	0.231259	chr4	74395949	74395950	COSN10034958	kidney
chr4	74398553	74398652	ENSG00000124882	0.201235	0.356108	chr4	74398601	74398602	COSN1301004	liver
chr4	74398553	74398652	ENSG00000124882	0.201235	0.356108	chr4	74398572	74398573	COSN19201168	haematopoietic_and_lymphoid_tissue
chr4	74398653	74398802	ENSG00000124882	-0.336159	0.184556	chr4	74398780	74398781	COSN21321574	breast
chr4	74398653	74398802	ENSG00000124882	-0.336159	0.184556	chr4	74398757	74398758	COSN18852573	haematopoietic_and_lymphoid_tissue
chr4	74399153	74400142	ENSG00000124882	0.102514	0.350191	chr4	74399229	74399230	COSN7058525	soft_tissue
chr4	74399153	74400142	ENSG00000124882	0.102514	0.350191	chr4	74400019	74400020	COSN27024955	oesophagus
chr4	74399153	74400142	ENSG00000124882	0.102514	0.350191	chr4	74400036	74400037	COSN16564928	pancreas
chr4	74399153	74400142	ENSG00000124882	0.102514	0.350191	chr4	74399777	74399778	COSN26781587	prostate
chr4	74399153	74400142	ENSG00000124882	0.102514	0.350191	chr4	74400037	74400039	COSN22805844	breast
chr4	74399153	74400142	ENSG00000124882	0.102514	0.350191	chr4	74400001	74400002	COSN25125537	haematopoietic_and_lymphoid_tissue
chr4	74399153	74400142	ENSG00000124882	0.102514	0.350191	chr4	74399813	74399814	COSN7842838	pancreas
chr4	74403043	74403202	ENSG00000124882	0.294937	0.015306	chr4	74403049	74403050	COSN22579573	breast
chr4	74403043	74403202	ENSG00000124882	0.294937	0.015306	chr4	74403049	74403050	COSN5156336	breast
chr10	49131725	49132704	ENSG00000204161	0.465803	0.00425117	chr10	49132430	49132431	COSN9210303	ovary
chr10	49131725	49132704	ENSG00000204161	0.465803	0.00425117	chr10	49132469	49132470	COSN21200766	breast
chr10	49131725	49132704	ENSG00000204161	0.465803	0.00425117	chr10	49132606	49132607	COSN15337745	prostate
chr10	49131725	49132704	ENSG00000204161	0.465803	0.00425117	chr10	49132411	49132412	COSN10068517	kidney
chr10	49140155	49140494	ENSG00000204161	-0.0708456	0.500646	chr10	49140255	49140256	COSN6972280	pancreas
chr10	49140155	49140494	ENSG00000204161	-0.0708456	0.500646	chr10	49140464	49140465	COSN23362928	haematopoietic_and_lymphoid_tissue
chr10	49140155	49140494	ENSG00000204161	-0.0708456	0.500646	chr10	49140396	49140397	COSN22529964	breast
chr10	49140155	49140494	ENSG00000204161	-0.0708456	0.500646	chr10	49140255	49140256	COSN14826752	pancreas
chr10	49140155	49140494	ENSG00000204161	-0.0708456	0.500646	chr10	49140443	49140444	COSN8933330	oesophagus
chr10	49140905	49141724	ENSG00000204161	0.0351694	0.696584	chr10	49140921	49140922	COSN9210306	ovary
chr10	49140905	49141724	ENSG00000204161	0.0351694	0.696584	chr10	49141383	49141384	COSN6072843	liver
chr10	49140905	49141724	ENSG00000204161	0.0351694	0.696584	chr10	49140955	49140956	COSN25762885	prostate
chr10	49140905	49141724	ENSG00000204161	0.0351694	0.696584	chr10	49141519	49141520	COSN22310102	breast
chr10	49140905	49141724	ENSG00000204161	0.0351694	0.696584	chr10	49141307	49141308	COSN9210307	ovary
chr10	49140905	49141724	ENSG00000204161	0.0351694	0.696584	chr10	49141641	49141642	COSN17531688	oesophagus
chr10	49140905	49141724	ENSG00000204161	0.0351694	0.696584	chr10	49141512	49141513	COSN26718967	breast
chr10	49140905	49141724	ENSG00000204161	0.0351694	0.696584	chr10	49141565	49141566	COSN16192538	prostate
chr10	49140905	49141724	ENSG00000204161	0.0351694	0.696584	chr10	49140947	49140948	COSN25358389	haematopoietic_and_lymphoid_tissue
chr10	49140905	49141724	ENSG00000204161	0.0351694	0.696584	chr10	49141366	49141367	COSN6972281	pancreas
chr10	49151305	49151724	ENSG00000204161	0.131952	0.341867	chr10	49151681	49151682	COSN6072847	liver
chr10	49151305	49151724	ENSG00000204161	0.131952	0.341867	chr10	49151486	49151487	COSN20861635	breast
chr10	49151305	49151724	ENSG00000204161	0.131952	0.341867	chr10	49151337	49151338	COSN26278939	prostate
chr10	49161095	49161394	ENSG00000204161	-0.0506126	0.625103	chr10	49161243	49161244	COSN6972287	pancreas
chr10	49161095	49161394	ENSG00000204161	-0.0506126	0.625103	chr10	49161361	49161362	COSN9210320	ovary
chr10	49162005	49163344	ENSG00000204161	-0.0254385	0.845595	chr10	49162354	49162356	COSN22815807	breast
chr10	49162005	49163344	ENSG00000204161	-0.0254385	0.845595	chr10	49163245	49163246	COSN24439010	stomach
chr10	49162005	49163344	ENSG00000204161	-0.0254385	0.845595	chr10	49163306	49163307	COSN16156776	prostate
chr10	49162005	49163344	ENSG00000204161	-0.0254385	0.845595	chr10	49162951	49162952	COSN9210323	ovary
chr10	49162005	49163344	ENSG00000204161	-0.0254385	0.845595	chr10	49163306	49163307	COSN16996238	prostate
chr10	49162005	49163344	ENSG00000204161	-0.0254385	0.845595	chr10	49162433	49162434	COSN1119662	liver
chr10	49162005	49163344	ENSG00000204161	-0.0254385	0.845595	chr10	49163307	49163309	COSN24838090	central_nervous_system
chr10	49162005	49163344	ENSG00000204161	-0.0254385	0.845595	chr10	49162116	49162117	COSN21354548	breast
chr10	49162005	49163344	ENSG00000204161	-0.0254385	0.845595	chr10	49162400	49162401	COSN28039678	prostate
chr10	49162005	49163344	ENSG00000204161	-0.0254385	0.845595	chr10	49163306	49163307	COSN16575723	pancreas
chr10	49162005	49163344	ENSG00000204161	-0.0254385	0.845595	chr10	49162645	49162646	COSN9210321	ovary
chr10	49162005	49163344	ENSG00000204161	-0.0254385	0.845595	chr10	49162971	49162972	COSN6972289	pancreas
chr10	49162005	49163344	ENSG00000204161	-0.0254385	0.845595	chr10	49162712	49162713	COSN9210322	ovary
chr10	49164805	49164854	ENSG00000204161	-0.0171141	0.895132	chr10	49164807	49164808	COSN5286604	liver
chr10	49165155	49165724	ENSG00000204161	-0.125204	0.371921	chr10	49165631	49165632	COSN9210324	ovary
chr10	49165155	49165724	ENSG00000204161	-0.125204	0.371921	chr10	49165708	49165709	COSN21569671	breast
chr10	49165155	49165724	ENSG00000204161	-0.125204	0.371921	chr10	49165567	49165568	COSN1119663	liver
chr10	49165155	49165724	ENSG00000204161	-0.125204	0.371921	chr10	49165480	49165481	COSN26225286	prostate
chr10	49165155	49165724	ENSG00000204161	-0.125204	0.371921	chr10	49165452	49165453	COSN22020948	breast
chr10	49165725	49166244	ENSG00000204161	-0.117707	0.284472	chr10	49166029	49166030	COSN20314138	pancreas
chr10	49165725	49166244	ENSG00000204161	-0.117707	0.284472	chr10	49165900	49165901	COSN9210326	ovary
chr10	49165725	49166244	ENSG00000204161	-0.117707	0.284472	chr10	49165729	49165730	COSN9210325	ovary
chr10	49165725	49166244	ENSG00000204161	-0.117707	0.284472	chr10	49166028	49166029	COSN22279051	breast
chr10	49165725	49166244	ENSG00000204161	-0.117707	0.284472	chr10	49165875	49165876	COSN18158539	large_intestine
chr10	49165725	49166244	ENSG00000204161	-0.117707	0.284472	chr10	49166033	49166034	COSN19604712	prostate
chr10	49165725	49166244	ENSG00000204161	-0.117707	0.284472	chr10	49166104	49166105	COSN24896272	liver
chr10	49165725	49166244	ENSG00000204161	-0.117707	0.284472	chr10	49166033	49166034	COSN6972291	pancreas
chr10	49165725	49166244	ENSG00000204161	-0.117707	0.284472	chr10	49165917	49165918	COSN18257391	large_intestine
chr10	49165725	49166244	ENSG00000204161	-0.117707	0.284472	chr10	49165831	49165832	COSN24311957	skin
chr10	49165725	49166244	ENSG00000204161	-0.117707	0.284472	chr10	49166033	49166034	COSN9210327	ovary
chr10	49167725	49167954	ENSG00000204161	-0.116209	0.383589	chr10	49167850	49167851	COSN18245322	large_intestine
chr10	49167955	49168494	ENSG00000204161	-0.184824	0.150008	chr10	49168149	49168150	COSN8640242	lung
chr10	49167955	49168494	ENSG00000204161	-0.184824	0.150008	chr10	49168061	49168062	COSN16302305	haematopoietic_and_lymphoid_tissue
chr10	49167955	49168494	ENSG00000204161	-0.184824	0.150008	chr10	49168101	49168102	COSN6072853	liver
chr10	49167955	49168494	ENSG00000204161	-0.184824	0.150008	chr10	49167997	49167998	COSN18435731	large_intestine
chr10	49167955	49168494	ENSG00000204161	-0.184824	0.150008	chr10	49168101	49168102	COSN1490906	liver
chr10	49168495	49168654	ENSG00000204161	-0.0412287	0.655302	chr10	49168649	49168650	COSN6972292	pancreas
chr10	49168495	49168654	ENSG00000204161	-0.0412287	0.655302	chr10	49168623	49168624	COSN26301967	prostate
chr10	49169305	49169404	ENSG00000204161	-0.122016	0.271283	chr10	49169381	49169382	COSN19592125	prostate
chr10	49169455	49169724	ENSG00000204161	-0.2181	0.0743929	chr10	49169623	49169624	COSN24542794	stomach
chr10	49176445	49176844	ENSG00000204161	0.303267	0.00275044	chr10	49176814	49176815	COSN23624557	oesophagus
chr10	49176445	49176844	ENSG00000204161	0.303267	0.00275044	chr10	49176701	49176702	COSN23465468	oesophagus
chr10	49176445	49176844	ENSG00000204161	0.303267	0.00275044	chr10	49176486	49176487	COSN28104538	prostate
chr10	49182155	49182504	ENSG00000204161	0.243903	0.018401	chr10	49182217	49182218	COSN26104529	prostate
chr10	49182155	49182504	ENSG00000204161	0.243903	0.018401	chr10	49182378	49182379	COSN20633005	breast
chr10	49182155	49182504	ENSG00000204161	0.243903	0.018401	chr10	49182393	49182394	COSN9210337	ovary
chr10	49184405	49184604	ENSG00000204161	-0.177128	0.241698	chr10	49184454	49184455	COSN9210340	ovary
chr10	49184405	49184604	ENSG00000204161	-0.177128	0.241698	chr10	49184450	49184451	COSN9210339	ovary
chr10	49184855	49185154	ENSG00000204161	0.155023	0.162077	chr10	49184946	49184947	COSN23087488	haematopoietic_and_lymphoid_tissue
chr10	49184855	49185154	ENSG00000204161	0.155023	0.162077	chr10	49185040	49185041	COSN23652842	oesophagus
chr10	49184855	49185154	ENSG00000204161	0.155023	0.162077	chr10	49185132	49185133	COSN16803268	pancreas
chr10	49184855	49185154	ENSG00000204161	0.155023	0.162077	chr10	49185132	49185133	COSN15856600	pancreas
chr10	49184855	49185154	ENSG00000204161	0.155023	0.162077	chr10	49185132	49185133	COSN17193684	pancreas
chr10	49187505	49187724	ENSG00000204161	0.136415	0.114973	chr10	49187679	49187680	COSN5286608	liver
chr10	49187505	49187724	ENSG00000204161	0.136415	0.114973	chr10	49187626	49187627	COSN6972299	pancreas
chr10	49187505	49187724	ENSG00000204161	0.136415	0.114973	chr10	49187679	49187680	COSN1490911	liver
chr10	49189405	49189724	ENSG00000204161	0.0323004	0.773548	chr10	49189661	49189662	COSN5251536	liver
chr10	49189405	49189724	ENSG00000204161	0.0323004	0.773548	chr10	49189541	49189542	COSN27807569	endometrium
chr10	49191045	49191444	ENSG00000204161	-0.127447	0.200985	chr10	49191143	49191144	COSN22018234	breast
chr10	49191045	49191444	ENSG00000204161	-0.127447	0.200985	chr10	49191326	49191327	COSN16652765	pancreas
chr10	49191045	49191444	ENSG00000204161	-0.127447	0.200985	chr10	49191362	49191363	COSN1490912	liver
chr10	49192005	49192444	ENSG00000204161	0.116594	0.321698	chr10	49192263	49192289	COSN18774915	haematopoietic_and_lymphoid_tissue
chr10	49192005	49192444	ENSG00000204161	0.116594	0.321698	chr10	49192269	49192287	COSN18768069	haematopoietic_and_lymphoid_tissue
chr10	49192005	49192444	ENSG00000204161	0.116594	0.321698	chr10	49192284	49192285	COSN14982783	oesophagus
chr10	49192005	49192444	ENSG00000204161	0.116594	0.321698	chr10	49192284	49192285	COSN28076611	prostate
chr10	49200945	49201104	ENSG00000204161	0.308999	0.0189091	chr10	49200966	49200967	COSN22984866	pancreas
chr10	49202195	49202444	ENSG00000204161	0.108305	0.336495	chr10	49202246	49202247	COSN15610541	kidney
chr10	49209725	49210244	ENSG00000204161	0.0398629	0.695572	chr10	49210111	49210113	COSN19110091	haematopoietic_and_lymphoid_tissue
chr10	49209725	49210244	ENSG00000204161	0.0398629	0.695572	chr10	49210062	49210063	COSN26597577	liver
chr10	49209725	49210244	ENSG00000204161	0.0398629	0.695572	chr10	49209940	49209941	COSN9210348	ovary
chr10	49209725	49210244	ENSG00000204161	0.0398629	0.695572	chr10	49209823	49209824	COSN1490915	liver
chr10	49209725	49210244	ENSG00000204161	0.0398629	0.695572	chr10	49209730	49209731	COSN6478725	liver
chr10	49212355	49212604	ENSG00000204161	0.0809123	0.444685	chr10	49212412	49212413	COSN24634359	stomach
chr10	49212355	49212604	ENSG00000204161	0.0809123	0.444685	chr10	49212484	49212485	COSN17229274	pancreas
chr10	49212355	49212604	ENSG00000204161	0.0809123	0.444685	chr10	49212510	49212511	COSN8933339	oesophagus
chr10	49212355	49212604	ENSG00000204161	0.0809123	0.444685	chr10	49212372	49212373	COSN5286611	liver
chr10	49212355	49212604	ENSG00000204161	0.0809123	0.444685	chr10	49212397	49212398	COSN6478635	liver
chr10	49212605	49212894	ENSG00000204161	-0.184556	0.0353717	chr10	49212870	49212871	COSN20460986	large_intestine
chr10	49212605	49212894	ENSG00000204161	-0.184556	0.0353717	chr10	49212801	49212802	COSN22909598	pancreas
chr10	49212605	49212894	ENSG00000204161	-0.184556	0.0353717	chr10	49212794	49212796	COSN26253226	prostate
chr10	49212605	49212894	ENSG00000204161	-0.184556	0.0353717	chr10	49212699	49212700	COSN28024399	prostate
chr10	49212605	49212894	ENSG00000204161	-0.184556	0.0353717	chr10	49212710	49212711	COSN20430792	large_intestine
chr10	49212605	49212894	ENSG00000204161	-0.184556	0.0353717	chr10	49212730	49212731	COSN20426900	large_intestine
chr10	49212605	49212894	ENSG00000204161	-0.184556	0.0353717	chr10	49212870	49212871	COSN20473223	large_intestine
chr10	49212605	49212894	ENSG00000204161	-0.184556	0.0353717	chr10	49212794	49212796	COSN26295711	prostate
chr10	49212605	49212894	ENSG00000204161	-0.184556	0.0353717	chr10	49212823	49212824	COSN16142963	oesophagus
chr10	49212605	49212894	ENSG00000204161	-0.184556	0.0353717	chr10	49212699	49212700	COSN16136371	oesophagus
chr10	49212605	49212894	ENSG00000204161	-0.184556	0.0353717	chr10	49212870	49212871	COSN20387372	large_intestine
chr6	42991103	42993102	ENSG00000124702	-0.0875816	0.778453	chr6	42991563	42991564	COSN6321061	liver
chr6	42991103	42993102	ENSG00000124702	-0.0875816	0.778453	chr6	42992209	42992210	COSN9312407	pancreas
chr6	42991103	42993102	ENSG00000124702	-0.0875816	0.778453	chr6	42993096	42993097	COSN24734433	stomach
chr6	42991103	42993102	ENSG00000124702	-0.0875816	0.778453	chr6	42991994	42991995	COSN2162524	liver
chr6	42995103	42995502	ENSG00000124702	0.141846	0.461569	chr6	42995433	42995434	COSN20455144	large_intestine
chr6	42995103	42995502	ENSG00000124702	0.141846	0.461569	chr6	42995122	42995123	COSN1333291	liver
chr6	42995103	42995502	ENSG00000124702	0.141846	0.461569	chr6	42995126	42995127	COSN20536829	large_intestine
chr6	43003103	43004102	ENSG00000124702	-0.174694	0.356653	chr6	43003589	43003590	COSN4859194	haematopoietic_and_lymphoid_tissue
chr6	43003103	43004102	ENSG00000124702	-0.174694	0.356653	chr6	43003926	43003927	COSN2162528	liver
chr6	43003103	43004102	ENSG00000124702	-0.174694	0.356653	chr6	43003979	43003980	COSN20629277	breast
chr6	43003103	43004102	ENSG00000124702	-0.174694	0.356653	chr6	43003935	43003936	COSN6321064	liver
chr6	43005993	43006202	ENSG00000124702	0.0722833	0.716164	chr6	43006193	43006194	COSN23543283	oesophagus
chr6	43009253	43009402	ENSG00000124702	0.00056473	0.997912	chr6	43009289	43009290	COSN167772	stomach
chr6	43009603	43011102	ENSG00000124702	-0.277304	0.440319	chr6	43010588	43010589	COSN26505705	liver
chr6	43009603	43011102	ENSG00000124702	-0.277304	0.440319	chr6	43010588	43010589	COSN20281685	haematopoietic_and_lymphoid_tissue
chr6	43009603	43011102	ENSG00000124702	-0.277304	0.440319	chr6	43010588	43010589	COSN19623119	haematopoietic_and_lymphoid_tissue
chr6	43009603	43011102	ENSG00000124702	-0.277304	0.440319	chr6	43009740	43009741	COSN2162530	liver
chr6	43009603	43011102	ENSG00000124702	-0.277304	0.440319	chr6	43010635	43010636	COSN1084028	endometrium
chr6	43009603	43011102	ENSG00000124702	-0.277304	0.440319	chr6	43009792	43009793	COSN7883405	pancreas
chr6	43009603	43011102	ENSG00000124702	-0.277304	0.440319	chr6	43009816	43009817	COSN4920075	prostate
chr6	43009603	43011102	ENSG00000124702	-0.277304	0.440319	chr6	43010317	43010318	COSN5630408	liver
chr6	43012003	43013102	ENSG00000124702	0.130791	0.644949	chr6	43012302	43012303	COSN2162532	liver
chr6	43012003	43013102	ENSG00000124702	0.130791	0.644949	chr6	43012262	43012263	COSN1333294	liver
chr6	43012003	43013102	ENSG00000124702	0.130791	0.644949	chr6	43012262	43012263	COSN1333295	liver
chr6	43012003	43013102	ENSG00000124702	0.130791	0.644949	chr6	43012262	43012263	COSN1333296	liver
chr6	43012003	43013102	ENSG00000124702	0.130791	0.644949	chr6	43012415	43012416	COSN26557409	liver
chr6	43012003	43013102	ENSG00000124702	0.130791	0.644949	chr6	43012302	43012303	COSN2162531	liver
chr6	43012003	43013102	ENSG00000124702	0.130791	0.644949	chr6	43012229	43012230	COSN14654624	skin
chr6	43012003	43013102	ENSG00000124702	0.130791	0.644949	chr6	43012302	43012303	COSN2162533	liver
chr6	43012003	43013102	ENSG00000124702	0.130791	0.644949	chr6	43012374	43012375	COSN26984068	large_intestine
chr6	43012003	43013102	ENSG00000124702	0.130791	0.644949	chr6	43013045	43013046	COSN7883406	pancreas
chr6	43012003	43013102	ENSG00000124702	0.130791	0.644949	chr6	43012324	43012325	COSN26465543	liver
chr6	43013503	43013652	ENSG00000124702	-0.320479	0.252813	chr6	43013645	43013646	COSN15413041	ovary
chr6	43013503	43013652	ENSG00000124702	-0.320479	0.252813	chr6	43013645	43013646	COSN15500987	ovary
chr6	43013503	43013652	ENSG00000124702	-0.320479	0.252813	chr6	43013645	43013646	COSN9783638	ovary
chr6	43013653	43013852	ENSG00000124702	0.292066	0.345142	chr6	43013727	43013728	COSN7883407	pancreas
chr6	43013953	43014202	ENSG00000124702	-0.0186167	0.943677	chr6	43014089	43014090	COSN16146828	prostate
chr6	43013953	43014202	ENSG00000124702	-0.0186167	0.943677	chr6	43014182	43014183	COSN17917701	skin
chr6	43014453	43014702	ENSG00000124702	-0.210377	0.463992	chr6	43014564	43014565	COSN24405494	large_intestine
chr6	43014453	43014702	ENSG00000124702	-0.210377	0.463992	chr6	43014491	43014492	COSN25752517	prostate
chr6	43014453	43014702	ENSG00000124702	-0.210377	0.463992	chr6	43014453	43014454	COSN20353178	large_intestine
chr6	43015103	43015552	ENSG00000124702	-0.00389525	0.983769	chr6	43015354	43015355	COSN1333298	liver
chr6	43015103	43015552	ENSG00000124702	-0.00389525	0.983769	chr6	43015354	43015355	COSN1333299	liver
chr6	43015103	43015552	ENSG00000124702	-0.00389525	0.983769	chr6	43015354	43015355	COSN1333297	liver
chr6	43015553	43015802	ENSG00000124702	0.264621	0.210609	chr6	43015634	43015635	COSN21543213	breast
chr6	43016453	43017102	ENSG00000124702	0.120329	0.657149	chr6	43017004	43017005	COSN25442389	haematopoietic_and_lymphoid_tissue
chr6	43016453	43017102	ENSG00000124702	0.120329	0.657149	chr6	43016600	43016601	COSN6321065	liver
chr6	43017103	43017702	ENSG00000124702	-0.106518	0.735823	chr6	43017358	43017359	COSN24301877	prostate
chr6	43017103	43017702	ENSG00000124702	-0.106518	0.735823	chr6	43017153	43017154	COSN26981669	large_intestine
chr6	43019403	43020452	ENSG00000124702	0.113111	0.595408	chr6	43019564	43019565	COSN18730829	large_intestine
chr6	43019403	43020452	ENSG00000124702	0.113111	0.595408	chr6	43019522	43019523	COSN16911702	pancreas
chr6	43019403	43020452	ENSG00000124702	0.113111	0.595408	chr6	43020034	43020035	COSN9783640	ovary
chr6	43019403	43020452	ENSG00000124702	0.113111	0.595408	chr6	43020163	43020164	COSN27084824	oesophagus
chr6	43022253	43022402	ENSG00000124702	0.0409089	0.866197	chr6	43022331	43022332	COSN21122572	breast
chr6	43022403	43022552	ENSG00000124702	-0.296005	0.267302	chr6	43022463	43022464	COSN15861165	pancreas
chr6	43022403	43022552	ENSG00000124702	-0.296005	0.267302	chr6	43022484	43022485	COSN7053303	soft_tissue
chr6	43027103	43029102	ENSG00000124702	0.0457965	0.81798	chr6	43027829	43027831	COSN27516857	biliary_tract
chr6	43027103	43029102	ENSG00000124702	0.0457965	0.81798	chr6	43028171	43028172	COSN20152039	pancreas
chr6	43027103	43029102	ENSG00000124702	0.0457965	0.81798	chr6	43027762	43027764	COSN27497240	biliary_tract
chr6	43027103	43029102	ENSG00000124702	0.0457965	0.81798	chr6	43027906	43027908	COSN23380094	haematopoietic_and_lymphoid_tissue
chr6	43027103	43029102	ENSG00000124702	0.0457965	0.81798	chr6	43027289	43027290	COSN5088171	liver
chr6	43027103	43029102	ENSG00000124702	0.0457965	0.81798	chr6	43028616	43028617	COSN20557299	large_intestine
chr6	43027103	43029102	ENSG00000124702	0.0457965	0.81798	chr6	43027921	43027925	COSN27214670	biliary_tract
chr6	43027103	43029102	ENSG00000124702	0.0457965	0.81798	chr6	43027289	43027290	COSN5088172	liver
chr6	43027103	43029102	ENSG00000124702	0.0457965	0.81798	chr6	43028063	43028064	COSN28079225	prostate
chr6	43027103	43029102	ENSG00000124702	0.0457965	0.81798	chr6	43029026	43029027	COSN16547113	pancreas
chr6	43027103	43029102	ENSG00000124702	0.0457965	0.81798	chr6	43028429	43028430	COSN21761006	breast
chr6	43027103	43029102	ENSG00000124702	0.0457965	0.81798	chr6	43027563	43027564	COSN20619638	breast
chr6	43027103	43029102	ENSG00000124702	0.0457965	0.81798	chr6	43028683	43028684	COSN23967620	haematopoietic_and_lymphoid_tissue
chr6	43032803	43033102	ENSG00000124702	0.176162	0.387854	chr6	43033045	43033046	COSN21454410	breast
chr6	43037103	43037602	ENSG00000124702	0.0464592	0.842928	chr6	43037407	43037408	COSN16490226	liver
chr6	43045203	43045402	ENSG00000124702	0.23154	0.279546	chr6	43045208	43045209	COSN18719028	large_intestine
chr9	97478000	97478049	ENSG00000136842	-0.0758254	0.259544	chr9	97478043	97478044	COSN2465223	kidney
chr9	97491750	97491999	ENSG00000136842	-0.0905738	0.262563	chr9	97491836	97491837	COSN9273485	kidney
chr9	97491750	97491999	ENSG00000136842	-0.0905738	0.262563	chr9	97491787	97491788	COSN5693236	liver
chr9	97498350	97498399	ENSG00000136842	0.0918055	0.160818	chr9	97498373	97498374	COSN20460742	large_intestine
chr9	97503550	97503749	ENSG00000136842	0.402923	8.27547e-05	chr9	97503639	97503640	COSN20729899	breast
chr9	97504600	97504699	ENSG00000136842	0.0907569	0.254771	chr9	97504663	97504664	COSN5693238	liver
chr9	97504600	97504699	ENSG00000136842	0.0907569	0.254771	chr9	97504608	97504610	COSN2300927	liver
chr9	97513300	97513399	ENSG00000136842	0.0248168	0.738672	chr9	97513304	97513305	COSN27750766	haematopoietic_and_lymphoid_tissue
chr9	97528950	97529499	ENSG00000136842	0.112542	0.139959	chr9	97529035	97529036	COSN8291758	pancreas
chr9	97528950	97529499	ENSG00000136842	0.112542	0.139959	chr9	97529276	97529277	COSN8113349	pancreas
chr9	97528950	97529499	ENSG00000136842	0.112542	0.139959	chr9	97529295	97529296	COSN18820827	haematopoietic_and_lymphoid_tissue
chr9	97568200	97568399	ENSG00000136842	0.00562737	0.935946	chr9	97568398	97568399	COSN8291764	pancreas
chr9	97574400	97574649	ENSG00000136842	0.221064	0.00374618	chr9	97574527	97574528	COSN14676147	pancreas
chr9	97574400	97574649	ENSG00000136842	0.221064	0.00374618	chr9	97574523	97574524	COSN21427672	breast
chr9	97574400	97574649	ENSG00000136842	0.221064	0.00374618	chr9	97574465	97574466	COSN6371823	liver
chr9	97574400	97574649	ENSG00000136842	0.221064	0.00374618	chr9	97574527	97574528	COSN14551883	pancreas
chr9	97574400	97574649	ENSG00000136842	0.221064	0.00374618	chr9	97574527	97574528	COSN8113357	pancreas
chr9	97574400	97574649	ENSG00000136842	0.221064	0.00374618	chr9	97574527	97574528	COSN14522184	pancreas
chr9	97574400	97574649	ENSG00000136842	0.221064	0.00374618	chr9	97574527	97574528	COSN14580280	pancreas
chr9	97591050	97591249	ENSG00000136842	0.0467462	0.472646	chr9	97591213	97591214	COSN18390812	large_intestine
chr9	97591050	97591249	ENSG00000136842	0.0467462	0.472646	chr9	97591159	97591160	COSN18341719	large_intestine
chr9	97591050	97591249	ENSG00000136842	0.0467462	0.472646	chr9	97591247	97591248	COSN18160724	large_intestine
chr9	97622400	97623049	ENSG00000136842	0.109527	0.14809	chr9	97622715	97622716	COSN4884649	haematopoietic_and_lymphoid_tissue
chr9	83620649	83620848	ENSG00000148057	0.0501708	0.666076	chr9	83620836	83620837	COSN9286591	kidney
chr9	83623699	83623958	ENSG00000148057	0.0850161	0.521817	chr9	83623797	83623798	COSN6397082	liver
chr9	83628049	83628548	ENSG00000148057	0.0300893	0.777086	chr9	83628382	83628383	COSN19694124	large_intestine
chr9	83628049	83628548	ENSG00000148057	0.0300893	0.777086	chr9	83628449	83628450	COSN22421014	breast
chr9	83628049	83628548	ENSG00000148057	0.0300893	0.777086	chr9	83628384	83628385	COSN24391804	large_intestine
chr9	83628049	83628548	ENSG00000148057	0.0300893	0.777086	chr9	83628384	83628385	COSN24383026	large_intestine
chr9	83631249	83631998	ENSG00000148057	0.242239	0.111712	chr9	83631970	83631971	COSN22556313	breast
chr9	83631249	83631998	ENSG00000148057	0.242239	0.111712	chr9	83631699	83631700	COSN21959719	breast
chr9	83631249	83631998	ENSG00000148057	0.242239	0.111712	chr9	83631493	83631494	COSN26084060	oesophagus
chr9	83631249	83631998	ENSG00000148057	0.242239	0.111712	chr9	83631780	83631781	COSN14787569	liver
chr9	83631249	83631998	ENSG00000148057	0.242239	0.111712	chr9	83631842	83631843	COSN211935	prostate
chr9	83637349	83637448	ENSG00000148057	-0.0149691	0.912912	chr9	83637407	83637408	COSN6397084	liver
chr9	83640599	83642048	ENSG00000148057	0.110491	0.291273	chr9	83640937	83640938	COSN7575418	pancreas
chr9	83640599	83642048	ENSG00000148057	0.110491	0.291273	chr9	83640647	83640648	COSN5185655	breast
chr9	83640599	83642048	ENSG00000148057	0.110491	0.291273	chr9	83640748	83640749	COSN2330842	liver
chr9	83640599	83642048	ENSG00000148057	0.110491	0.291273	chr9	83641373	83641374	COSN19708669	large_intestine
chr9	83640599	83642048	ENSG00000148057	0.110491	0.291273	chr9	83641660	83641662	COSN20081419	prostate
chr9	83640599	83642048	ENSG00000148057	0.110491	0.291273	chr9	83640970	83640971	COSN20539228	large_intestine
chr9	83640599	83642048	ENSG00000148057	0.110491	0.291273	chr9	83640809	83640810	COSN20312863	pancreas
chr9	83640599	83642048	ENSG00000148057	0.110491	0.291273	chr9	83640647	83640648	COSN21714563	breast
chr9	83640599	83642048	ENSG00000148057	0.110491	0.291273	chr9	83641431	83641432	COSN24418048	stomach
chr9	83642049	83642698	ENSG00000148057	-0.0450093	0.735861	chr9	83642470	83642471	COSN27349832	biliary_tract
chr9	83651659	83652048	ENSG00000148057	0.154752	0.184446	chr9	83651699	83651700	COSN25759703	prostate
chr9	83651659	83652048	ENSG00000148057	0.154752	0.184446	chr9	83652022	83652023	COSN6397087	liver
chr9	83652049	83652698	ENSG00000148057	0.154901	0.149251	chr9	83652472	83652473	COSN23753817	upper_aerodigestive_tract
chr9	83655449	83655598	ENSG00000148057	0.260353	0.0166051	chr9	83655549	83655550	COSN19367378	liver
chr9	83655449	83655598	ENSG00000148057	0.260353	0.0166051	chr9	83655550	83655552	COSN27253996	biliary_tract
chr9	83664049	83664598	ENSG00000148057	0.177749	0.115904	chr9	83664162	83664163	COSN25870207	prostate
chr9	83664049	83664598	ENSG00000148057	0.177749	0.115904	chr9	83664441	83664442	COSN23088832	haematopoietic_and_lymphoid_tissue
chr9	83664599	83664908	ENSG00000148057	-0.0348167	0.797225	chr9	83664647	83664648	COSN2330850	liver
chr9	83664599	83664908	ENSG00000148057	-0.0348167	0.797225	chr9	83664620	83664621	COSN7575426	pancreas
chr9	83666349	83666858	ENSG00000148057	0.044787	0.685456	chr9	83666607	83666608	COSN20043781	biliary_tract
chr9	83666349	83666858	ENSG00000148057	0.044787	0.685456	chr9	83666823	83666824	COSN22339752	breast
chr20	57627392	57627501	ENSG00000124225	0.14232	0.435629	chr20	57627425	57627426	COSN15896866	pancreas
chr20	57627392	57627501	ENSG00000124225	0.14232	0.435629	chr20	57627425	57627426	COSN16024182	pancreas
chr20	57627702	57627851	ENSG00000124225	0.141999	0.391251	chr20	57627789	57627790	COSN28123585	prostate
chr20	57627702	57627851	ENSG00000124225	0.141999	0.391251	chr20	57627816	57627817	COSN7099158	pancreas
chr20	57628152	57628251	ENSG00000124225	-0.213991	0.294153	chr20	57628158	57628159	COSN14665156	pancreas
chr20	57628652	57628851	ENSG00000124225	0.166909	0.295239	chr20	57628713	57628714	COSN21177671	breast
chr20	57628852	57629391	ENSG00000124225	0.150447	0.391319	chr20	57629051	57629052	COSN7099159	pancreas
chr20	57628852	57629391	ENSG00000124225	0.150447	0.391319	chr20	57629052	57629053	COSN26705701	breast
chr20	57628852	57629391	ENSG00000124225	0.150447	0.391319	chr20	57629145	57629146	COSN22678441	breast
chr20	57641052	57641391	ENSG00000124225	-0.230025	0.0664581	chr20	57641085	57641086	COSN22376904	breast
chr20	57672402	57672501	ENSG00000124225	-0.00340192	0.985292	chr20	57672498	57672499	COSN17603388	oesophagus
chr20	57680102	57680301	ENSG00000124225	0.262482	0.17415	chr20	57680258	57680259	COSN8001609	pancreas
chr20	57680802	57681151	ENSG00000124225	0.363403	0.0941699	chr20	57680980	57680981	COSN16922160	pancreas
chr20	57709902	57709951	ENSG00000124225	0.113706	0.619813	chr20	57709917	57709929	COSN26197985	prostate
chr20	57709902	57709951	ENSG00000124225	0.113706	0.619813	chr20	57709917	57709919	COSN22783967	breast
chr20	57709902	57709951	ENSG00000124225	0.113706	0.619813	chr20	57709940	57709941	COSN20079725	prostate
chr20	57710952	57711391	ENSG00000124225	-0.173236	0.410828	chr20	57711216	57711217	COSN24018446	breast
chr20	57710952	57711391	ENSG00000124225	-0.173236	0.410828	chr20	57711389	57711390	COSN7099197	pancreas
chr20	57710952	57711391	ENSG00000124225	-0.173236	0.410828	chr20	57711041	57711042	COSN1877580	liver
chr20	57710952	57711391	ENSG00000124225	-0.173236	0.410828	chr20	57711041	57711042	COSN5446466	liver
chr20	57718452	57718501	ENSG00000124225	-0.264275	0.286243	chr20	57718454	57718455	COSN17797978	oesophagus
chr20	57718452	57718501	ENSG00000124225	-0.264275	0.286243	chr20	57718497	57718498	COSN17328276	oesophagus
chr20	57718652	57718751	ENSG00000124225	0.378904	0.623901	chr20	57718714	57718715	COSN5446467	liver
chr20	57735202	57735391	ENSG00000124225	-0.085954	0.542685	chr20	57735333	57735334	COSN10018793	kidney
chr1	42906145	42906374	ENSG00000117394	0.486559	0.0474195	chr1	42906329	42906330	COSN6456865	liver
chr1	42910645	42910804	ENSG00000117394	-0.329133	0.0928645	chr1	42910736	42910737	COSN24417309	stomach
chr1	42913445	42913494	ENSG00000117394	-0.258109	0.23731	chr1	42913445	42913446	COSN26795934	prostate
chr1	42913445	42913494	ENSG00000117394	-0.258109	0.23731	chr1	42913491	42913492	COSN7220286	pancreas
chr1	42913495	42913604	ENSG00000117394	0.202099	0.648988	chr1	42913525	42913526	COSN8470210	ovary
chr1	42914905	42915644	ENSG00000117394	0.0935	0.420894	chr1	42915355	42915356	COSN6456874	liver
chr1	42914905	42915644	ENSG00000117394	0.0935	0.420894	chr1	42915307	42915308	COSN20628728	breast
chr1	42915645	42915754	ENSG00000117394	0.010493	0.955114	chr1	42915719	42915720	COSN17864888	oesophagus
chr1	42915645	42915754	ENSG00000117394	0.010493	0.955114	chr1	42915747	42915748	COSN19356979	liver
chr1	42915645	42915754	ENSG00000117394	0.010493	0.955114	chr1	42915698	42915699	COSN6456875	liver
chr1	42915645	42915754	ENSG00000117394	0.010493	0.955114	chr1	42915722	42915723	COSN8470211	ovary
chr1	42915645	42915754	ENSG00000117394	0.010493	0.955114	chr1	42915661	42915662	COSN7220287	pancreas
chr1	42923255	42923604	ENSG00000117394	0.291274	0.165551	chr1	42923259	42923260	COSN21826437	breast
chr1	42923255	42923604	ENSG00000117394	0.291274	0.165551	chr1	42923331	42923332	COSN6456880	liver
chr1	42923255	42923604	ENSG00000117394	0.291274	0.165551	chr1	42923357	42923358	COSN6456881	liver
chr1	42924375	42924454	ENSG00000117394	-0.0847412	0.759377	chr1	42924400	42924401	COSN8470215	ovary
chr1	42924375	42924454	ENSG00000117394	-0.0847412	0.759377	chr1	42924399	42924400	COSN8972554	oesophagus
chr1	42925455	42925854	ENSG00000117394	0.194107	0.502737	chr1	42925652	42925653	COSN15509514	ovary
chr1	42925455	42925854	ENSG00000117394	0.194107	0.502737	chr1	42925704	42925705	COSN21607634	breast
chr1	42925455	42925854	ENSG00000117394	0.194107	0.502737	chr1	42925652	42925653	COSN8470216	ovary
chr1	42933155	42933454	ENSG00000117394	-0.137868	0.491854	chr1	42933383	42933384	COSN1445980	liver
chr1	42933155	42933454	ENSG00000117394	-0.137868	0.491854	chr1	42933350	42933351	COSN8470219	ovary
chr1	42933155	42933454	ENSG00000117394	-0.137868	0.491854	chr1	42933318	42933319	COSN2473146	kidney
chr1	42933155	42933454	ENSG00000117394	-0.137868	0.491854	chr1	42933331	42933332	COSN6036168	liver
chr1	42933155	42933454	ENSG00000117394	-0.137868	0.491854	chr1	42933197	42933198	COSN27273373	biliary_tract
chr1	42937945	42938144	ENSG00000117394	-0.164902	0.458263	chr1	42938023	42938024	COSN21589210	breast
chr1	42937945	42938144	ENSG00000117394	-0.164902	0.458263	chr1	42938023	42938024	COSN24206999	breast
chr1	42944375	42944504	ENSG00000117394	-0.107047	0.658465	chr1	42944493	42944494	COSN21009031	breast
chr1	42944805	42945294	ENSG00000117394	0.132271	0.462983	chr1	42945019	42945020	COSN19156637	haematopoietic_and_lymphoid_tissue
chr1	42944805	42945294	ENSG00000117394	0.132271	0.462983	chr1	42945188	42945189	COSN6456884	liver
chr1	42944805	42945294	ENSG00000117394	0.132271	0.462983	chr1	42945015	42945016	COSN6036173	liver
chr1	42944805	42945294	ENSG00000117394	0.132271	0.462983	chr1	42944813	42944814	COSN8470222	ovary
chr1	42944805	42945294	ENSG00000117394	0.132271	0.462983	chr1	42945144	42945145	COSN26613509	liver
chr1	42945855	42946104	ENSG00000117394	-0.0256852	0.868704	chr1	42945925	42945926	COSN6456887	liver
chr1	42949755	42949994	ENSG00000117394	0.108682	0.440013	chr1	42949762	42949763	COSN21370108	breast
chr1	42950595	42950654	ENSG00000117394	0.120386	0.43363	chr1	42950624	42950625	COSN5372132	liver
chr1	42950595	42950654	ENSG00000117394	0.120386	0.43363	chr1	42950622	42950623	COSN24808575	stomach
chr1	42958845	42959004	ENSG00000117394	0.316324	0.368645	chr1	42958883	42958884	COSN24405895	large_intestine
chr1	42959005	42959154	ENSG00000117394	-0.205255	0.496416	chr1	42959064	42959065	COSN17255538	pancreas
chr1	42962375	42962654	ENSG00000117394	-0.129772	0.312023	chr1	42962489	42962490	COSN6456895	liver
chr1	42962895	42963594	ENSG00000117394	-0.557235	0.326386	chr1	42963498	42963499	COSN14523048	pancreas
chr1	42962895	42963594	ENSG00000117394	-0.557235	0.326386	chr1	42963014	42963015	COSN6456898	liver
chr1	42962895	42963594	ENSG00000117394	-0.557235	0.326386	chr1	42963498	42963499	COSN7220294	pancreas
chr1	42962895	42963594	ENSG00000117394	-0.557235	0.326386	chr1	42962979	42962980	COSN6456897	liver
chr1	42962895	42963594	ENSG00000117394	-0.557235	0.326386	chr1	42963268	42963269	COSN6456899	liver
chr1	42962895	42963594	ENSG00000117394	-0.557235	0.326386	chr1	42963498	42963499	COSN14551715	pancreas
chr1	42962895	42963594	ENSG00000117394	-0.557235	0.326386	chr1	42963498	42963499	COSN14623306	pancreas
chr1	42962895	42963594	ENSG00000117394	-0.557235	0.326386	chr1	42963190	42963191	COSN6036178	liver
chr1	42962895	42963594	ENSG00000117394	-0.557235	0.326386	chr1	42963498	42963499	COSN14573813	pancreas
chr1	42962895	42963594	ENSG00000117394	-0.557235	0.326386	chr1	42962910	42962911	COSN6456896	liver
chr1	42963755	42963904	ENSG00000117394	0.468873	0.272348	chr1	42963856	42963857	COSN6456901	liver
chr1	42963995	42964204	ENSG00000117394	0.250925	0.254471	chr1	42964083	42964084	COSN6456902	liver
chr1	42964205	42964374	ENSG00000117394	-0.180918	0.157187	chr1	42964270	42964271	COSN23233461	haematopoietic_and_lymphoid_tissue
chr1	42965055	42965454	ENSG00000117394	0.386693	0.156188	chr1	42965246	42965247	COSN21762060	breast
chr1	42965055	42965454	ENSG00000117394	0.386693	0.156188	chr1	42965322	42965323	COSN17611895	oesophagus
chr1	42965055	42965454	ENSG00000117394	0.386693	0.156188	chr1	42965322	42965323	COSN7991392	pancreas
chr1	42967605	42967844	ENSG00000117394	0.207504	0.257729	chr1	42967799	42967800	COSN6456907	liver
chr1	42967605	42967844	ENSG00000117394	0.207504	0.257729	chr1	42967615	42967616	COSN6456906	liver
chr1	42968705	42968944	ENSG00000117394	0.212181	0.199507	chr1	42968908	42968909	COSN18004429	skin
chr1	42971845	42972054	ENSG00000117394	-0.0285895	0.743625	chr1	42972004	42972005	COSN6456915	liver
chr1	42971845	42972054	ENSG00000117394	-0.0285895	0.743625	chr1	42971958	42971959	COSN6036180	liver
chr1	42971845	42972054	ENSG00000117394	-0.0285895	0.743625	chr1	42971859	42971860	COSN6456914	liver
chr1	42971845	42972054	ENSG00000117394	-0.0285895	0.743625	chr1	42971952	42971953	COSN5372137	liver
chr1	42973105	42973404	ENSG00000117394	0.169176	0.203609	chr1	42973167	42973168	COSN6456917	liver
chr1	42981455	42981804	ENSG00000117394	0.0477156	0.682516	chr1	42981640	42981641	COSN23827424	upper_aerodigestive_tract
chr1	42981455	42981804	ENSG00000117394	0.0477156	0.682516	chr1	42981505	42981506	COSN21656496	breast
chr5	95700302	95700521	ENSG00000164292	0.0853869	0.501806	chr5	95700303	95700304	COSN7587808	pancreas
chr5	95700302	95700521	ENSG00000164292	0.0853869	0.501806	chr5	95700304	95700305	COSN4853363	haematopoietic_and_lymphoid_tissue
chr5	95700302	95700521	ENSG00000164292	0.0853869	0.501806	chr5	95700304	95700305	COSN23202745	haematopoietic_and_lymphoid_tissue
chr5	95700302	95700521	ENSG00000164292	0.0853869	0.501806	chr5	95700303	95700304	COSN27040218	oesophagus
chr5	95700302	95700521	ENSG00000164292	0.0853869	0.501806	chr5	95700312	95700313	COSN27106756	oesophagus
chr5	95700302	95700521	ENSG00000164292	0.0853869	0.501806	chr5	95700303	95700304	COSN17241162	pancreas
chr5	95700302	95700521	ENSG00000164292	0.0853869	0.501806	chr5	95700501	95700502	COSN24787926	stomach
chr5	95700302	95700521	ENSG00000164292	0.0853869	0.501806	chr5	95700304	95700305	COSN7587809	pancreas
chr5	95700302	95700521	ENSG00000164292	0.0853869	0.501806	chr5	95700303	95700304	COSN20410879	large_intestine
chr5	95701302	95701401	ENSG00000164292	-0.349451	0.0173826	chr5	95701359	95701360	COSN9310457	pancreas
chr5	95703152	95703451	ENSG00000164292	-0.22009	0.0806431	chr5	95703431	95703432	COSN16104994	pancreas
chr5	95704652	95706051	ENSG00000164292	0.0607752	0.709753	chr5	95704829	95704830	COSN20960009	breast
chr5	95704652	95706051	ENSG00000164292	0.0607752	0.709753	chr5	95705345	95705346	COSN9960771	kidney
chr5	95704652	95706051	ENSG00000164292	0.0607752	0.709753	chr5	95705295	95705296	COSN8397172	haematopoietic_and_lymphoid_tissue
chr5	95704652	95706051	ENSG00000164292	0.0607752	0.709753	chr5	95705418	95705419	COSN20533144	large_intestine
chr5	95704652	95706051	ENSG00000164292	0.0607752	0.709753	chr5	95704653	95704654	COSN7587810	pancreas
chr5	95704652	95706051	ENSG00000164292	0.0607752	0.709753	chr5	95705133	95705134	COSN1321279	liver
chr5	95704652	95706051	ENSG00000164292	0.0607752	0.709753	chr5	95704829	95704830	COSN24058005	breast
chr5	95704652	95706051	ENSG00000164292	0.0607752	0.709753	chr5	95705131	95705132	COSN1321278	liver
chr5	95704652	95706051	ENSG00000164292	0.0607752	0.709753	chr5	95704691	95704692	COSN25719307	prostate
chr5	95708522	95710521	ENSG00000164292	-0.102231	0.515803	chr5	95708773	95708774	COSN7587811	pancreas
chr5	95708522	95710521	ENSG00000164292	-0.102231	0.515803	chr5	95708623	95708624	COSN19541041	prostate
chr5	95708522	95710521	ENSG00000164292	-0.102231	0.515803	chr5	95708984	95708985	COSN25645270	haematopoietic_and_lymphoid_tissue
chr5	95708522	95710521	ENSG00000164292	-0.102231	0.515803	chr5	95709186	95709187	COSN27782284	endometrium
chr5	95708522	95710521	ENSG00000164292	-0.102231	0.515803	chr5	95710005	95710006	COSN2126966	liver
chr5	95708522	95710521	ENSG00000164292	-0.102231	0.515803	chr5	95708824	95708825	COSN23245281	haematopoietic_and_lymphoid_tissue
chr5	95708522	95710521	ENSG00000164292	-0.102231	0.515803	chr5	95710358	95710359	COSN14861838	oesophagus
chr5	95708522	95710521	ENSG00000164292	-0.102231	0.515803	chr5	95709045	95709046	COSN9197719	ovary
chr5	95708522	95710521	ENSG00000164292	-0.102231	0.515803	chr5	95709788	95709789	COSN8397173	haematopoietic_and_lymphoid_tissue
chr5	95708522	95710521	ENSG00000164292	-0.102231	0.515803	chr5	95708773	95708774	COSN16513801	pancreas
chr5	95718152	95718251	ENSG00000164292	0.00214525	0.991404	chr5	95718237	95718238	COSN7058965	soft_tissue
chr5	95725152	95725401	ENSG00000164292	0.0958328	0.491223	chr5	95725271	95725272	COSN20909395	breast
chr5	95725552	95725801	ENSG00000164292	-0.0886394	0.628236	chr5	95725609	95725610	COSN16066875	pancreas
chr5	95725552	95725801	ENSG00000164292	-0.0886394	0.628236	chr5	95725611	95725612	COSN21927397	breast
chr5	95726522	95726901	ENSG00000164292	-0.0868256	0.499179	chr5	95726634	95726635	COSN22425335	breast
chr5	95728802	95729051	ENSG00000164292	0.0645887	0.56068	chr5	95728994	95728995	COSN8790578	oesophagus
chr5	95728802	95729051	ENSG00000164292	0.0645887	0.56068	chr5	95728806	95728807	COSN23174439	haematopoietic_and_lymphoid_tissue
chr5	95731152	95731401	ENSG00000164292	0.334425	0.184377	chr5	95731374	95731375	COSN27964302	prostate
chr5	95731402	95731651	ENSG00000164292	-0.026516	0.918568	chr5	95731565	95731566	COSN20045397	biliary_tract
chr5	95731402	95731651	ENSG00000164292	-0.026516	0.918568	chr5	95731590	95731591	COSN24403415	large_intestine
chr5	95731402	95731651	ENSG00000164292	-0.026516	0.918568	chr5	95731624	95731625	COSN26636104	liver
chr5	95741452	95742001	ENSG00000164292	0.174387	0.15524	chr5	95741523	95741524	COSN6512350	liver
chr5	95741452	95742001	ENSG00000164292	0.174387	0.15524	chr5	95741940	95741941	COSN2126975	liver
chr5	95741452	95742001	ENSG00000164292	0.174387	0.15524	chr5	95741995	95741996	COSN2126976	liver
chr5	95765452	95766401	ENSG00000164292	-0.293628	0.0383421	chr5	95765623	95765624	COSN2126988	liver
chr5	95765452	95766401	ENSG00000164292	-0.293628	0.0383421	chr5	95766133	95766134	COSN26623218	liver
chr5	95765452	95766401	ENSG00000164292	-0.293628	0.0383421	chr5	95766057	95766058	COSN6715529	liver
chr5	95765452	95766401	ENSG00000164292	-0.293628	0.0383421	chr5	95765995	95765996	COSN19297634	haematopoietic_and_lymphoid_tissue
chr5	95765452	95766401	ENSG00000164292	-0.293628	0.0383421	chr5	95765456	95765457	COSN19116394	haematopoietic_and_lymphoid_tissue
chr5	95765452	95766401	ENSG00000164292	-0.293628	0.0383421	chr5	95765892	95765893	COSN16463094	liver
chr5	95775502	95775601	ENSG00000164292	0.405805	0.00163162	chr5	95775503	95775505	COSN22782980	breast
chr5	95775502	95775601	ENSG00000164292	0.405805	0.00163162	chr5	95775533	95775534	COSN2126989	liver
chr5	95775602	95776401	ENSG00000164292	-0.0632815	0.693095	chr5	95776106	95776107	COSN14763331	liver
chr5	95775602	95776401	ENSG00000164292	-0.0632815	0.693095	chr5	95776143	95776144	COSN1321286	liver
chr5	95775602	95776401	ENSG00000164292	-0.0632815	0.693095	chr5	95775801	95775802	COSN23299585	haematopoietic_and_lymphoid_tissue
chr5	95781852	95782521	ENSG00000164292	0.0349931	0.767779	chr5	95782223	95782224	COSN14964364	liver
chr5	95781852	95782521	ENSG00000164292	0.0349931	0.767779	chr5	95782076	95782077	COSN20360074	large_intestine
chr5	95781852	95782521	ENSG00000164292	0.0349931	0.767779	chr5	95782295	95782296	COSN7587830	pancreas
chr5	95781852	95782521	ENSG00000164292	0.0349931	0.767779	chr5	95782453	95782454	COSN14866923	liver
chr5	95781852	95782521	ENSG00000164292	0.0349931	0.767779	chr5	95782423	95782424	COSN25310996	haematopoietic_and_lymphoid_tissue
chr5	95794522	95794751	ENSG00000164292	0.135462	0.213043	chr5	95794604	95794605	COSN17181648	bone
chr5	95802352	95802521	ENSG00000164292	0.0863385	0.510564	chr5	95802374	95802375	COSN14911276	oesophagus
chr5	95804522	95805201	ENSG00000164292	0.117764	0.312061	chr5	95805164	95805165	COSN2126997	liver
chr5	95804522	95805201	ENSG00000164292	0.117764	0.312061	chr5	95804980	95804981	COSN9960782	kidney
chr5	95804522	95805201	ENSG00000164292	0.117764	0.312061	chr5	95805135	95805136	COSN20624465	breast
chr5	95804522	95805201	ENSG00000164292	0.117764	0.312061	chr5	95804866	95804867	COSN14730642	liver
chr5	95828902	95829351	ENSG00000164292	0.116491	0.254404	chr5	95829257	95829258	COSN7587837	pancreas
chr5	95830522	95832521	ENSG00000164292	0.0679765	0.667483	chr5	95832212	95832213	COSN9960788	kidney
chr5	95830522	95832521	ENSG00000164292	0.0679765	0.667483	chr5	95830729	95830730	COSN22920301	pancreas
chr5	95830522	95832521	ENSG00000164292	0.0679765	0.667483	chr5	95831616	95831617	COSN27654088	haematopoietic_and_lymphoid_tissue
chr5	95830522	95832521	ENSG00000164292	0.0679765	0.667483	chr5	95832225	95832226	COSN15972041	pancreas
chr5	95830522	95832521	ENSG00000164292	0.0679765	0.667483	chr5	95831158	95831159	COSN9960787	kidney
chr5	95830522	95832521	ENSG00000164292	0.0679765	0.667483	chr5	95830643	95830644	COSN23305929	haematopoietic_and_lymphoid_tissue
chr5	95830522	95832521	ENSG00000164292	0.0679765	0.667483	chr5	95832330	95832331	COSN5614575	liver
chr5	95830522	95832521	ENSG00000164292	0.0679765	0.667483	chr5	95830840	95830841	COSN16245393	prostate
chr5	95830522	95832521	ENSG00000164292	0.0679765	0.667483	chr5	95830947	95830948	COSN22357567	breast
chr5	95830522	95832521	ENSG00000164292	0.0679765	0.667483	chr5	95832330	95832331	COSN2127007	liver
chr5	95845852	95846521	ENSG00000164292	-0.0230634	0.850739	chr5	95846229	95846230	COSN16312799	liver
chr5	95845852	95846521	ENSG00000164292	-0.0230634	0.850739	chr5	95846380	95846381	COSN9197755	ovary
chr5	95845852	95846521	ENSG00000164292	-0.0230634	0.850739	chr5	95846020	95846021	COSN9960792	kidney
chr5	95845852	95846521	ENSG00000164292	-0.0230634	0.850739	chr5	95846112	95846113	COSN17023621	prostate
chr5	95845852	95846521	ENSG00000164292	-0.0230634	0.850739	chr5	95846407	95846408	COSN16945365	oesophagus
chr1	161961952	161962191	ENSG00000162745	0.136646	0.164284	chr1	161962099	161962100	COSN22046409	breast
chr1	161961952	161962191	ENSG00000162745	0.136646	0.164284	chr1	161962157	161962158	COSN21286536	breast
chr1	161961952	161962191	ENSG00000162745	0.136646	0.164284	chr1	161961957	161961958	COSN28124184	prostate
chr1	162004102	162004191	ENSG00000162745	0.327641	0.084295	chr1	162004154	162004155	COSN8646213	ovary
chr1	162004102	162004191	ENSG00000162745	0.327641	0.084295	chr1	162004104	162004105	COSN20304608	pancreas
chr1	162004102	162004191	ENSG00000162745	0.327641	0.084295	chr1	162004163	162004164	COSN19132257	haematopoietic_and_lymphoid_tissue
chr1	162004102	162004191	ENSG00000162745	0.327641	0.084295	chr1	162004154	162004155	COSN15439429	ovary
chr1	162026802	162026901	ENSG00000162745	0.0200602	0.909652	chr1	162026844	162026845	COSN18786995	haematopoietic_and_lymphoid_tissue
chr1	162026802	162026901	ENSG00000162745	0.0200602	0.909652	chr1	162026880	162026881	COSN6005457	liver
chr1	162027202	162027251	ENSG00000162745	0.167237	0.606955	chr1	162027209	162027210	COSN1409538	liver
chr1	162035352	162035601	ENSG00000162745	-0.34947	0.000334281	chr1	162035355	162035356	COSN5356137	liver
chr16	24821901	24822150	ENSG00000158865	-0.154402	0.403327	chr16	24822049	24822050	COSN26999353	large_intestine
chr16	24824841	24825000	ENSG00000158865	0.139724	0.334668	chr16	24824933	24824934	COSN21217512	breast
chr16	24828051	24828150	ENSG00000158865	0.181782	0.380691	chr16	24828070	24828071	COSN23439148	prostate
chr16	24828501	24828840	ENSG00000158865	0.295626	0.0660862	chr16	24828782	24828783	COSN7302046	pancreas
chr16	24835751	24836600	ENSG00000158865	-0.0166842	0.92352	chr16	24836145	24836147	COSN27541293	biliary_tract
chr16	24835751	24836600	ENSG00000158865	-0.0166842	0.92352	chr16	24836269	24836270	COSN16726461	pancreas
chr16	24835751	24836600	ENSG00000158865	-0.0166842	0.92352	chr16	24836145	24836147	COSN27361768	biliary_tract
chr16	24835751	24836600	ENSG00000158865	-0.0166842	0.92352	chr16	24836269	24836270	COSN23003951	pancreas
chr16	24837251	24837900	ENSG00000158865	0.123059	0.332355	chr16	24837664	24837665	COSN8495662	ovary
chr16	24837251	24837900	ENSG00000158865	0.123059	0.332355	chr16	24837725	24837726	COSN26716462	breast
chr16	24851201	24851400	ENSG00000158865	0.0289275	0.838223	chr16	24851367	24851369	COSN23261198	haematopoietic_and_lymphoid_tissue
chr16	24851201	24851400	ENSG00000158865	0.0289275	0.838223	chr16	24851232	24851233	COSN25577070	haematopoietic_and_lymphoid_tissue
chr16	24852751	24852840	ENSG00000158865	0.218942	0.140741	chr16	24852836	24852837	COSN24555429	stomach
chr16	24852751	24852840	ENSG00000158865	0.218942	0.140741	chr16	24852752	24852753	COSN22097693	breast
chr16	24856201	24856300	ENSG00000158865	-0.053112	0.707988	chr16	24856285	24856286	COSN14811921	pancreas
chr16	24856201	24856300	ENSG00000158865	-0.053112	0.707988	chr16	24856285	24856286	COSN7302057	pancreas
chr16	24860401	24860550	ENSG00000158865	2.09875e-05	0.999888	chr16	24860533	24860534	COSN25680066	haematopoietic_and_lymphoid_tissue
chr16	24860401	24860550	ENSG00000158865	2.09875e-05	0.999888	chr16	24860460	24860461	COSN8230834	pancreas
chr16	24860801	24860840	ENSG00000158865	0.186862	0.322158	chr16	24860820	24860821	COSN8495668	ovary
chr16	24860801	24860840	ENSG00000158865	0.186862	0.322158	chr16	24860828	24860829	COSN17677960	oesophagus
chr16	24860841	24860900	ENSG00000158865	-0.212542	0.291328	chr16	24860866	24860867	COSN26875014	endometrium
chr16	24860841	24860900	ENSG00000158865	-0.212542	0.291328	chr16	24860866	24860867	COSN26937984	endometrium
chr16	24860841	24860900	ENSG00000158865	-0.212542	0.291328	chr16	24860865	24860866	COSN6082361	liver
chr16	24863101	24863250	ENSG00000158865	-0.0366408	0.814233	chr16	24863156	24863157	COSN7302060	pancreas
chr16	24865501	24865850	ENSG00000158865	-0.0358809	0.775978	chr16	24865624	24865625	COSN21506630	breast
chr16	24865501	24865850	ENSG00000158865	-0.0358809	0.775978	chr16	24865518	24865519	COSN1695704	liver
chr16	24872841	24873150	ENSG00000158865	0.0426158	0.792136	chr16	24872887	24872888	COSN1184667	liver
chr16	24872841	24873150	ENSG00000158865	0.0426158	0.792136	chr16	24872974	24872975	COSN9644658	kidney
chr16	24872841	24873150	ENSG00000158865	0.0426158	0.792136	chr16	24872892	24872893	COSN22949743	pancreas
chr16	24872841	24873150	ENSG00000158865	0.0426158	0.792136	chr16	24872892	24872893	COSN16704523	pancreas
chr16	24873401	24873800	ENSG00000158865	-0.237278	0.129281	chr16	24873760	24873761	COSN7302063	pancreas
chr16	24887951	24888100	ENSG00000158865	-0.322883	0.218152	chr16	24888024	24888025	COSN1695709	liver
chr16	24897601	24897950	ENSG00000158865	0.0697232	0.611986	chr16	24897701	24897702	COSN8495686	ovary
chr16	24897601	24897950	ENSG00000158865	0.0697232	0.611986	chr16	24897692	24897693	COSN4904967	prostate
chr16	24908151	24908550	ENSG00000158865	0.0596491	0.724017	chr16	24908154	24908155	COSN7302074	pancreas
chr16	24908151	24908550	ENSG00000158865	0.0596491	0.724017	chr16	24908199	24908200	COSN26440347	large_intestine
chr16	24915101	24915500	ENSG00000158865	-0.25281	0.0528196	chr16	24915291	24915292	COSN24682242	stomach
chr16	24915101	24915500	ENSG00000158865	-0.25281	0.0528196	chr16	24915157	24915158	COSN1184679	liver
chr16	24915501	24916250	ENSG00000158865	-0.402776	0.200175	chr16	24915648	24915649	COSN16316197	liver
chr16	24915501	24916250	ENSG00000158865	-0.402776	0.200175	chr16	24915684	24915685	COSN8230840	pancreas
chr16	24916841	24917450	ENSG00000158865	0.137517	0.377458	chr16	24916900	24916901	COSN25817777	prostate
chr16	24916841	24917450	ENSG00000158865	0.137517	0.377458	chr16	24916910	24916911	COSN25715501	prostate
chr16	24916841	24917450	ENSG00000158865	0.137517	0.377458	chr16	24916909	24916910	COSN25716311	prostate
chr16	24916841	24917450	ENSG00000158865	0.137517	0.377458	chr16	24917009	24917010	COSN20593231	breast
chr16	24916841	24917450	ENSG00000158865	0.137517	0.377458	chr16	24916934	24916935	COSN25829800	prostate
chr16	24924201	24924500	ENSG00000158865	-0.222999	0.181883	chr16	24924457	24924458	COSN6413644	liver
chr16	24924201	24924500	ENSG00000158865	-0.222999	0.181883	chr16	24924456	24924457	COSN28097905	prostate
chr16	24924201	24924500	ENSG00000158865	-0.222999	0.181883	chr16	24924478	24924479	COSN8495692	ovary
chr16	24927801	24927900	ENSG00000158865	-0.102768	0.580466	chr16	24927890	24927891	COSN20627351	breast
chr16	24930001	24930840	ENSG00000158865	0.415406	0.0136147	chr16	24930764	24930765	COSN26561464	liver
chr16	24930001	24930840	ENSG00000158865	0.415406	0.0136147	chr16	24930679	24930680	COSN20282606	haematopoietic_and_lymphoid_tissue
chr16	24930001	24930840	ENSG00000158865	0.415406	0.0136147	chr16	24930679	24930680	COSN19612860	haematopoietic_and_lymphoid_tissue
chr16	24930001	24930840	ENSG00000158865	0.415406	0.0136147	chr16	24930680	24930681	COSN21184899	breast
chr16	24930001	24930840	ENSG00000158865	0.415406	0.0136147	chr16	24930753	24930755	COSN26966576	large_intestine
chr16	24935101	24935350	ENSG00000158865	-0.122304	0.432697	chr16	24935337	24935338	COSN19717397	large_intestine
chr16	24935851	24936300	ENSG00000158865	0.280967	0.0874005	chr16	24936201	24936202	COSN5800423	prostate
chr16	24935851	24936300	ENSG00000158865	0.280967	0.0874005	chr16	24936153	24936154	COSN5405758	liver
chr16	24935851	24936300	ENSG00000158865	0.280967	0.0874005	chr16	24936178	24936179	COSN26381877	prostate
chr16	24936301	24936628	ENSG00000158865	0.0548528	0.717433	chr16	24936567	24936568	COSN24657880	stomach
chr19	49457207	49457506	ENSG00000090554	0.0318268	0.748908	chr19	49457296	49457297	COSN23864598	upper_aerodigestive_tract
chr19	49461597	49461896	ENSG00000090554	-0.158412	0.273179	chr19	49461869	49461870	COSN24392039	large_intestine
chr19	49461597	49461896	ENSG00000090554	-0.158412	0.273179	chr19	49461869	49461870	COSN24383224	large_intestine
chr19	49461597	49461896	ENSG00000090554	-0.158412	0.273179	chr19	49461826	49461827	COSN1082421	endometrium
chr19	49461597	49461896	ENSG00000090554	-0.158412	0.273179	chr19	49461843	49461844	COSN19727812	large_intestine
chr19	49461597	49461896	ENSG00000090554	-0.158412	0.273179	chr19	49461869	49461870	COSN26965756	large_intestine
chr19	49461597	49461896	ENSG00000090554	-0.158412	0.273179	chr19	49461833	49461834	COSN19702544	large_intestine
chr19	49468997	49469096	ENSG00000090554	-0.00202814	0.992351	chr19	49469052	49469053	COSN26960598	lung
chr19	49468997	49469096	ENSG00000090554	-0.00202814	0.992351	chr19	49469090	49469091	COSN8974634	ovary
chr19	49470197	49470246	ENSG00000090554	-0.222387	0.253687	chr19	49470219	49470220	COSN22037202	breast
chr19	49471847	49472106	ENSG00000090554	0.00141346	0.993401	chr19	49471959	49471960	COSN17035692	prostate
chr19	49471847	49472106	ENSG00000090554	0.00141346	0.993401	chr19	49472102	49472103	COSN23772509	upper_aerodigestive_tract
chr19	49471847	49472106	ENSG00000090554	0.00141346	0.993401	chr19	49472049	49472050	COSN15247385	oesophagus
chr19	49471847	49472106	ENSG00000090554	0.00141346	0.993401	chr19	49471994	49471995	COSN8974636	ovary
chr19	49474507	49474756	ENSG00000090554	-0.00360702	0.984425	chr19	49474624	49474625	COSN26976537	large_intestine
chr19	49474507	49474756	ENSG00000090554	-0.00360702	0.984425	chr19	49474624	49474625	COSN26976536	large_intestine
chr19	49474847	49474956	ENSG00000090554	0.136962	0.2367	chr19	49474919	49474920	COSN23960059	haematopoietic_and_lymphoid_tissue
chr19	49474847	49474956	ENSG00000090554	0.136962	0.2367	chr19	49474912	49474913	COSN23905594	haematopoietic_and_lymphoid_tissue
chr19	49475347	49475456	ENSG00000090554	0.161592	0.218865	chr19	49475443	49475444	COSN25701911	prostate
chr19	49475997	49476096	ENSG00000090554	-0.010253	0.939565	chr19	49476052	49476054	COSN26976538	large_intestine
chr19	49476507	49476646	ENSG00000090554	0.0442095	0.66998	chr19	49476641	49476642	COSN26636588	liver
chr19	49476507	49476646	ENSG00000090554	0.0442095	0.66998	chr19	49476639	49476640	COSN18110705	large_intestine
chr19	49476507	49476646	ENSG00000090554	0.0442095	0.66998	chr19	49476636	49476637	COSN20053334	biliary_tract
chr19	49478847	49479056	ENSG00000090554	-0.00299952	0.988773	chr19	49478893	49478894	COSN212952	skin
chr19	49479057	49479156	ENSG00000090554	-0.0563888	0.71801	chr19	49479135	49479136	COSN19727813	large_intestine
chr19	49479057	49479156	ENSG00000090554	-0.0563888	0.71801	chr19	49479070	49479071	COSN18451136	large_intestine
chr19	49483207	49483506	ENSG00000090554	-0.0775645	0.514897	chr19	49483344	49483345	COSN8754072	oesophagus
chr19	49483207	49483506	ENSG00000090554	-0.0775645	0.514897	chr19	49483231	49483232	COSN4778498	haematopoietic_and_lymphoid_tissue
chr19	49488007	49488156	ENSG00000090554	-0.0817771	0.493776	chr19	49488049	49488050	COSN22064958	breast
chr19	49491457	49491656	ENSG00000090554	-0.107803	0.376714	chr19	49491568	49491569	COSN24306710	prostate
chr19	49491457	49491656	ENSG00000090554	-0.107803	0.376714	chr19	49491568	49491569	COSN24306709	prostate
chr19	49491457	49491656	ENSG00000090554	-0.107803	0.376714	chr19	49491654	49491655	COSN19768952	large_intestine
chr19	49498057	49498246	ENSG00000090554	0.0821142	0.462695	chr19	49498128	49498129	COSN15316414	haematopoietic_and_lymphoid_tissue
chr19	49498057	49498246	ENSG00000090554	0.0821142	0.462695	chr19	49498242	49498243	COSN165874	stomach
chr19	49498247	49498756	ENSG00000090554	0.00452382	0.98271	chr19	49498346	49498347	COSN22704627	breast
chr19	49498757	49499046	ENSG00000090554	0.181933	0.269545	chr19	49498869	49498870	COSN21622464	breast
chr19	49498757	49499046	ENSG00000090554	0.181933	0.269545	chr19	49498870	49498871	COSN21621381	breast
chr19	49498757	49499046	ENSG00000090554	0.181933	0.269545	chr19	49498861	49498862	COSN22042235	breast
chr19	49499047	49499206	ENSG00000090554	0.0176581	0.905139	chr19	49499080	49499081	COSN15822014	liver
chr19	49499207	49499796	ENSG00000090554	0.0630123	0.736785	chr19	49499489	49499490	COSN27778962	endometrium
chr19	49499207	49499796	ENSG00000090554	0.0630123	0.736785	chr19	49499736	49499737	COSN19616551	haematopoietic_and_lymphoid_tissue
chr19	49499207	49499796	ENSG00000090554	0.0630123	0.736785	chr19	49499652	49499653	COSN26993288	large_intestine
chr19	49499207	49499796	ENSG00000090554	0.0630123	0.736785	chr19	49499725	49499726	COSN19633033	haematopoietic_and_lymphoid_tissue
chr19	49501357	49501546	ENSG00000090554	0.0964881	0.58931	chr19	49501427	49501429	COSN20204436	pancreas
chr19	49506857	49507006	ENSG00000090554	-0.194196	0.392386	chr19	49506975	49506976	COSN16408834	liver
chr19	49507007	49507106	ENSG00000090554	-0.0813717	0.705624	chr19	49507105	49507106	COSN8974645	ovary
chr19	49508947	49509206	ENSG00000090554	0.0270402	0.752883	chr19	49509030	49509031	COSN7447803	pancreas
chr19	49508947	49509206	ENSG00000090554	0.0270402	0.752883	chr19	49508990	49508991	COSN15831780	liver
chr19	19296151	19296750	ENSG00000129933	-0.0825841	0.353418	chr19	19296239	19296240	COSN22213012	breast
chr19	19296151	19296750	ENSG00000129933	-0.0825841	0.353418	chr19	19296504	19296505	COSN18972481	haematopoietic_and_lymphoid_tissue
chr19	19304351	19304650	ENSG00000129933	-0.123361	0.183097	chr19	19304397	19304398	COSN16798394	pancreas
chr19	19304351	19304650	ENSG00000129933	-0.123361	0.183097	chr19	19304390	19304391	COSN7117421	pancreas
chr19	19312901	19313050	ENSG00000129933	0.0111803	0.903414	chr19	19313025	19313026	COSN16105402	pancreas
chr19	19328601	19328900	ENSG00000129933	0.227552	0.0372481	chr19	19328803	19328804	COSN26008927	oesophagus
chr19	19328601	19328900	ENSG00000129933	0.227552	0.0372481	chr19	19328801	19328802	COSN26009127	oesophagus
chr19	19333681	19334650	ENSG00000129933	-0.253294	0.0507614	chr19	19334233	19334234	COSN8343765	prostate
chr19	19333681	19334650	ENSG00000129933	-0.253294	0.0507614	chr19	19333914	19333915	COSN16592190	pancreas
chr19	19333681	19334650	ENSG00000129933	-0.253294	0.0507614	chr19	19334177	19334178	COSN7117428	pancreas
chr19	19333681	19334650	ENSG00000129933	-0.253294	0.0507614	chr19	19333887	19333888	COSN21800758	breast
chr19	19333681	19334650	ENSG00000129933	-0.253294	0.0507614	chr19	19333840	19333841	COSN1761910	liver
chr19	19333681	19334650	ENSG00000129933	-0.253294	0.0507614	chr19	19334233	19334234	COSN15377902	prostate
chr19	19333681	19334650	ENSG00000129933	-0.253294	0.0507614	chr19	19334373	19334374	COSN9350273	ovary
chr19	19333681	19334650	ENSG00000129933	-0.253294	0.0507614	chr19	19334176	19334177	COSN7117427	pancreas
chr19	19339251	19339680	ENSG00000129933	-0.0810503	0.454976	chr19	19339639	19339640	COSN26455646	liver
chr19	19342051	19342400	ENSG00000129933	0.0134958	0.89917	chr19	19342178	19342179	COSN21083025	breast
chr19	19342051	19342400	ENSG00000129933	0.0134958	0.89917	chr19	19342120	19342121	COSN23278828	haematopoietic_and_lymphoid_tissue
chr19	19343601	19343680	ENSG00000129933	0.0669477	0.53368	chr19	19343658	19343659	COSN20232637	pancreas
chr19	19345851	19346100	ENSG00000129933	-0.0425081	0.780115	chr19	19345952	19345953	COSN5849963	liver
chr19	19350901	19351100	ENSG00000129933	0.0172623	0.883481	chr19	19351043	19351044	COSN17695344	oesophagus
chr19	19358501	19359000	ENSG00000129933	0.10614	0.254076	chr19	19358959	19358960	COSN22421139	breast
chr19	19358501	19359000	ENSG00000129933	0.10614	0.254076	chr19	19358900	19358901	COSN6139174	liver
chr19	19358501	19359000	ENSG00000129933	0.10614	0.254076	chr19	19358619	19358620	COSN25173802	haematopoietic_and_lymphoid_tissue
chr19	19360801	19360950	ENSG00000129933	0.0788991	0.457295	chr19	19360846	19360847	COSN7117433	pancreas
chr19	19378001	19378050	ENSG00000129933	-0.00965116	0.967836	chr19	19378038	19378039	COSN21744202	breast
chr19	19378501	19378600	ENSG00000129933	0.142833	0.13916	chr19	19378503	19378504	COSN15955899	pancreas
chr19	19378501	19378600	ENSG00000129933	0.142833	0.13916	chr19	19378503	19378504	COSN16558718	pancreas
chr13	24283306	24284165	ENSG00000240654	0.441037	0.000350549	chr13	24283478	24283479	COSN8127470	pancreas
chr13	24283306	24284165	ENSG00000240654	0.441037	0.000350549	chr13	24283808	24283809	COSN8127471	pancreas
chr13	24283306	24284165	ENSG00000240654	0.441037	0.000350549	chr13	24283930	24283931	COSN1156778	liver
chr13	24283306	24284165	ENSG00000240654	0.441037	0.000350549	chr13	24283930	24283931	COSN6410068	liver
chr13	24283306	24284165	ENSG00000240654	0.441037	0.000350549	chr13	24283863	24283864	COSN23662551	oesophagus
chr13	24283306	24284165	ENSG00000240654	0.441037	0.000350549	chr13	24283930	24283931	COSN5723099	liver
chr13	24284166	24285095	ENSG00000240654	0.132309	0.252593	chr13	24284492	24284493	COSN1604001	liver
chr13	24284166	24285095	ENSG00000240654	0.132309	0.252593	chr13	24284749	24284750	COSN17770859	oesophagus
chr13	24284166	24285095	ENSG00000240654	0.132309	0.252593	chr13	24284544	24284545	COSN6224510	liver
chr13	24289306	24289605	ENSG00000240654	-0.213953	0.167473	chr13	24289323	24289324	COSN1156780	liver
chr13	24289306	24289605	ENSG00000240654	-0.213953	0.167473	chr13	24289563	24289564	COSN7396408	pancreas
chr13	24302166	24303495	ENSG00000240654	-0.55926	0.000325649	chr13	24302480	24302491	COSN20071544	prostate
chr13	24302166	24303495	ENSG00000240654	-0.55926	0.000325649	chr13	24303032	24303033	COSN8777121	ovary
chr13	24302166	24303495	ENSG00000240654	-0.55926	0.000325649	chr13	24302799	24302800	COSN28162242	skin
chr13	24302166	24303495	ENSG00000240654	-0.55926	0.000325649	chr13	24303493	24303494	COSN21300022	breast
chr13	24302166	24303495	ENSG00000240654	-0.55926	0.000325649	chr13	24302479	24302491	COSN15665370	stomach
chr13	24312306	24312795	ENSG00000240654	-0.0392835	0.727039	chr13	24312776	24312777	COSN22134957	breast
chr13	24312306	24312795	ENSG00000240654	-0.0392835	0.727039	chr13	24312776	24312777	COSN4705539	breast
chr13	24312306	24312795	ENSG00000240654	-0.0392835	0.727039	chr13	24312466	24312467	COSN6620228	liver
chr13	24323806	24323895	ENSG00000240654	0.125178	0.282244	chr13	24323874	24323875	COSN1156787	liver
chr13	24323806	24323895	ENSG00000240654	0.125178	0.282244	chr13	24323874	24323875	COSN1156786	liver
chr13	24328106	24328165	ENSG00000240654	0.322604	0.00776999	chr13	24328130	24328140	COSN18737344	large_intestine
chr13	24331356	24331605	ENSG00000240654	-0.227019	0.0640834	chr13	24331600	24331601	COSN6620248	liver
chr13	24331356	24331605	ENSG00000240654	-0.227019	0.0640834	chr13	24331476	24331477	COSN19518895	prostate
chr13	24337856	24338165	ENSG00000240654	0.0947445	0.486964	chr13	24338019	24338020	COSN19338193	liver
chr13	24337856	24338165	ENSG00000240654	0.0947445	0.486964	chr13	24338019	24338020	COSN27839327	endometrium
chr13	24340506	24340595	ENSG00000240654	0.0585791	0.683526	chr13	24340579	24340580	COSN16138626	oesophagus
chr13	24341856	24342165	ENSG00000240654	0.0103992	0.936528	chr13	24341869	24341870	COSN5335899	liver
chr13	24341856	24342165	ENSG00000240654	0.0103992	0.936528	chr13	24341911	24341912	COSN24472286	stomach
chr13	24341856	24342165	ENSG00000240654	0.0103992	0.936528	chr13	24341909	24341910	COSN16535630	pancreas
chr13	24344946	24345295	ENSG00000240654	0.0808934	0.555677	chr13	24345009	24345010	COSN8777130	ovary
chr19	8297768	8297897	ENSG00000267855	-0.0733435	0.740151	chr19	8297896	8297897	COSN14664608	pancreas
chr19	8297768	8297897	ENSG00000267855	-0.0733435	0.740151	chr19	8297871	8297872	COSN19325679	liver
chr19	8304998	8305157	ENSG00000267855	0.300118	0.34561	chr19	8305001	8305002	COSN21487710	breast
chr19	8304998	8305157	ENSG00000267855	0.300118	0.34561	chr19	8305008	8305009	COSN25520215	haematopoietic_and_lymphoid_tissue
chr19	8308048	8308157	ENSG00000267855	-0.112022	0.716657	chr19	8308135	8308136	COSN26649525	liver
chr19	8311348	8311397	ENSG00000267855	-0.209197	0.439676	chr19	8311371	8311372	COSN26986195	large_intestine
chr19	8315648	8315767	ENSG00000267855	0.250136	0.288744	chr19	8315671	8315672	COSN19038453	haematopoietic_and_lymphoid_tissue
chr19	8319108	8319147	ENSG00000267855	0.313051	0.235995	chr19	8319112	8319113	COSN24911418	liver
chr19	8323598	8323707	ENSG00000267855	0.241345	0.246005	chr19	8323619	8323620	COSN22086356	breast
chr19	8328098	8328207	ENSG00000267855	-0.314507	0.108453	chr19	8328168	8328169	COSN4778916	haematopoietic_and_lymphoid_tissue
chr19	8328098	8328207	ENSG00000267855	-0.314507	0.108453	chr19	8328099	8328100	COSN21787826	breast
chr19	8328098	8328207	ENSG00000267855	-0.314507	0.108453	chr19	8328118	8328119	COSN18258736	large_intestine
chr19	8328098	8328207	ENSG00000267855	-0.314507	0.108453	chr19	8328134	8328135	COSN8977833	ovary
chr19	8329958	8329997	ENSG00000267855	0.0191663	0.926586	chr19	8329975	8329976	COSN20211530	pancreas
chr19	8331498	8331557	ENSG00000267855	-0.267198	0.263735	chr19	8331510	8331511	COSN8754517	oesophagus
chr19	8336908	8337047	ENSG00000267855	-0.409998	0.146045	chr19	8336935	8336936	COSN7452008	pancreas
chr19	8337548	8337657	ENSG00000267855	0.270738	0.144084	chr19	8337576	8337577	COSN26626341	liver
chr19	8344108	8344147	ENSG00000267855	0.171045	0.376273	chr19	8344142	8344144	COSN27323017	biliary_tract
chr19	8344108	8344147	ENSG00000267855	0.171045	0.376273	chr19	8344143	8344144	COSN27519124	biliary_tract
chr19	8344108	8344147	ENSG00000267855	0.171045	0.376273	chr19	8344143	8344144	COSN27272210	biliary_tract
chr2	97651597	97652356	ENSG00000228486	0.0265492	0.876572	chr2	97651784	97651785	COSN25867690	prostate
chr2	97651597	97652356	ENSG00000228486	0.0265492	0.876572	chr2	97652302	97652303	COSN21933614	breast
chr2	97651597	97652356	ENSG00000228486	0.0265492	0.876572	chr2	97651870	97651871	COSN5963344	liver
chr2	97651597	97652356	ENSG00000228486	0.0265492	0.876572	chr2	97652309	97652310	COSN1244894	liver
chr2	97651597	97652356	ENSG00000228486	0.0265492	0.876572	chr2	97652186	97652187	COSN27771560	endometrium
chr2	97651597	97652356	ENSG00000228486	0.0265492	0.876572	chr2	97652309	97652310	COSN1244895	liver
chr2	97651597	97652356	ENSG00000228486	0.0265492	0.876572	chr2	97652351	97652352	COSN17688139	oesophagus
chr2	97654257	97654396	ENSG00000228486	-0.0456044	0.822204	chr2	97654384	97654385	COSN16761587	pancreas
chr2	97654257	97654396	ENSG00000228486	-0.0456044	0.822204	chr2	97654307	97654308	COSN20961069	breast
chr2	97654257	97654396	ENSG00000228486	-0.0456044	0.822204	chr2	97654384	97654385	COSN15960150	pancreas
chr2	97654257	97654396	ENSG00000228486	-0.0456044	0.822204	chr2	97654307	97654308	COSN24057825	breast
chr2	97655657	97656996	ENSG00000228486	0.00507567	0.972348	chr2	97656238	97656239	COSN25951792	oesophagus
chr2	97655657	97656996	ENSG00000228486	0.00507567	0.972348	chr2	97656827	97656828	COSN166219	stomach
chr2	97655657	97656996	ENSG00000228486	0.00507567	0.972348	chr2	97656416	97656417	COSN20783247	breast
chr2	97655657	97656996	ENSG00000228486	0.00507567	0.972348	chr2	97655804	97655805	COSN5513889	liver
chr2	97655657	97656996	ENSG00000228486	0.00507567	0.972348	chr2	97656843	97656844	COSN26439106	large_intestine
chr2	97659217	97659306	ENSG00000228486	-0.0615776	0.632555	chr2	97659264	97659265	COSN24309038	skin
chr2	97662247	97662446	ENSG00000228486	-0.191025	0.313972	chr2	97662405	97662406	COSN27578867	biliary_tract
chr2	97663447	97663656	ENSG00000228486	0.0903916	0.582185	chr2	97663592	97663593	COSN6685678	liver
chr2	97663447	97663656	ENSG00000228486	0.0903916	0.582185	chr2	97663543	97663544	COSN16859306	pancreas
chr2	97663447	97663656	ENSG00000228486	0.0903916	0.582185	chr2	97663454	97663455	COSN1863154	liver
chr2	97671217	97671646	ENSG00000228486	0.0678317	0.652827	chr2	97671640	97671641	COSN14842558	pancreas
chr2	97671217	97671646	ENSG00000228486	0.0678317	0.652827	chr2	97671623	97671624	COSN27387627	biliary_tract
chr2	97672647	97672896	ENSG00000228486	0.0991371	0.486877	chr2	97672759	97672760	COSN1863158	liver
chr2	97672647	97672896	ENSG00000228486	0.0991371	0.486877	chr2	97672681	97672682	COSN17087100	haematopoietic_and_lymphoid_tissue
chr2	97680097	97680496	ENSG00000228486	0.0832722	0.47077	chr2	97680131	97680132	COSN26133056	prostate
chr2	97680097	97680496	ENSG00000228486	0.0832722	0.47077	chr2	97680354	97680355	COSN27035721	oesophagus
chr2	97681107	97681216	ENSG00000228486	-0.0528829	0.713027	chr2	97681128	97681129	COSN24960195	liver
chr2	97683217	97683856	ENSG00000228486	-0.0926592	0.548894	chr2	97683280	97683281	COSN9394029	ovary
chr2	97683217	97683856	ENSG00000228486	-0.0926592	0.548894	chr2	97683285	97683286	COSN1863161	liver
chr2	97684797	97685216	ENSG00000228486	0.0966024	0.483909	chr2	97685078	97685079	COSN25731901	prostate
chr2	97684797	97685216	ENSG00000228486	0.0966024	0.483909	chr2	97684904	97684905	COSN15881082	pancreas
chr2	97696707	97696896	ENSG00000228486	0.015558	0.946132	chr2	97696793	97696794	COSN2494347	kidney
chr2	97696707	97696896	ENSG00000228486	0.015558	0.946132	chr2	97696894	97696895	COSN21347234	breast
chr2	97701357	97701846	ENSG00000228486	0.0596708	0.739006	chr2	97701494	97701495	COSN24874787	central_nervous_system
chr2	97701357	97701846	ENSG00000228486	0.0596708	0.739006	chr2	97701611	97701612	COSN27571885	biliary_tract
chr2	97701357	97701846	ENSG00000228486	0.0596708	0.739006	chr2	97701802	97701803	COSN27084467	oesophagus
chr2	97702157	97703216	ENSG00000228486	0.0783762	0.53798	chr2	97703190	97703191	COSN26454210	liver
chr2	97702157	97703216	ENSG00000228486	0.0783762	0.53798	chr2	97702905	97702906	COSN1863167	liver
chr2	97702157	97703216	ENSG00000228486	0.0783762	0.53798	chr2	97702833	97702834	COSN26562397	liver
chr2	97702157	97703216	ENSG00000228486	0.0783762	0.53798	chr2	97702801	97702802	COSN17305137	oesophagus
chr2	97702157	97703216	ENSG00000228486	0.0783762	0.53798	chr2	97702966	97702967	COSN21196977	breast
chr2	97711217	97711606	ENSG00000228486	0.0915857	0.448949	chr2	97711316	97711317	COSN20247071	pancreas
chr2	97711607	97711806	ENSG00000228486	-0.0178536	0.888299	chr2	97711733	97711734	COSN17688409	oesophagus
chr2	97711607	97711806	ENSG00000228486	-0.0178536	0.888299	chr2	97711746	97711747	COSN9394039	ovary
chr2	97717547	97718106	ENSG00000228486	0.159815	0.406376	chr2	97717681	97717682	COSN25407189	haematopoietic_and_lymphoid_tissue
chr2	97717547	97718106	ENSG00000228486	0.159815	0.406376	chr2	97718043	97718044	COSN7996145	pancreas
chr2	97719547	97719656	ENSG00000228486	0.157861	0.186132	chr2	97719553	97719555	COSN27408844	biliary_tract
chr2	97719547	97719656	ENSG00000228486	0.157861	0.186132	chr2	97719553	97719555	COSN27331961	biliary_tract
chr2	97719547	97719656	ENSG00000228486	0.157861	0.186132	chr2	97719554	97719555	COSN27432160	biliary_tract
chr2	97719547	97719656	ENSG00000228486	0.157861	0.186132	chr2	97719553	97719555	COSN27419279	biliary_tract
chr2	97725847	97726406	ENSG00000228486	0.104593	0.582873	chr2	97726009	97726010	COSN21771738	breast
chr17	58280298	58281007	ENSG00000005379	0.149092	0.402634	chr17	58280859	58280860	COSN19668390	large_intestine
chr17	58280298	58281007	ENSG00000005379	0.149092	0.402634	chr17	58280813	58280814	COSN1199121	liver
chr17	58280298	58281007	ENSG00000005379	0.149092	0.402634	chr17	58280852	58280853	COSN509493	oesophagus
chr17	58280298	58281007	ENSG00000005379	0.149092	0.402634	chr17	58280315	58280316	COSN26678617	liver
chr17	58283658	58283957	ENSG00000005379	0.0225925	0.807999	chr17	58283874	58283875	COSN5841287	liver
chr17	58284228	58284447	ENSG00000005379	0.236305	0.0270126	chr17	58284402	58284403	COSN8394463	haematopoietic_and_lymphoid_tissue
chr17	58305648	58306227	ENSG00000005379	0.114861	0.365228	chr17	58305911	58305912	COSN20063605	biliary_tract
chr17	58305648	58306227	ENSG00000005379	0.114861	0.365228	chr17	58305906	58305907	COSN8244500	pancreas
chr17	58305648	58306227	ENSG00000005379	0.114861	0.365228	chr17	58305993	58305994	COSN18740322	large_intestine
chr17	58305648	58306227	ENSG00000005379	0.114861	0.365228	chr17	58305949	58305951	COSN23018981	urinary_tract
chr17	58305648	58306227	ENSG00000005379	0.114861	0.365228	chr17	58306177	58306178	COSN22373246	breast
chr17	58305648	58306227	ENSG00000005379	0.114861	0.365228	chr17	58305813	58305814	COSN26552948	liver
chr17	58305648	58306227	ENSG00000005379	0.114861	0.365228	chr17	58305734	58305735	COSN7440953	pancreas
chr17	58305648	58306227	ENSG00000005379	0.114861	0.365228	chr17	58305900	58305901	COSN14495974	pancreas
chr17	58305648	58306227	ENSG00000005379	0.114861	0.365228	chr17	58305699	58305700	COSN7440952	pancreas
chr17	58315808	58316227	ENSG00000005379	0.0733845	0.511521	chr17	58315936	58315937	COSN20521680	large_intestine
chr17	58315808	58316227	ENSG00000005379	0.0733845	0.511521	chr17	58316152	58316153	COSN24314451	skin
chr17	58315808	58316227	ENSG00000005379	0.0733845	0.511521	chr17	58315862	58315863	COSN27336343	biliary_tract
chr17	58315808	58316227	ENSG00000005379	0.0733845	0.511521	chr17	58315887	58315888	COSN8603466	lung
chr17	58315808	58316227	ENSG00000005379	0.0733845	0.511521	chr17	58315873	58315874	COSN1724206	liver
chr17	58315808	58316227	ENSG00000005379	0.0733845	0.511521	chr17	58315928	58315929	COSN18715968	large_intestine
chr17	58315808	58316227	ENSG00000005379	0.0733845	0.511521	chr17	58315933	58315937	COSN168914	stomach
chr17	58315808	58316227	ENSG00000005379	0.0733845	0.511521	chr17	58315936	58315937	COSN19638484	haematopoietic_and_lymphoid_tissue
chr17	58315808	58316227	ENSG00000005379	0.0733845	0.511521	chr17	58315944	58315945	COSN20061504	biliary_tract
chr17	58315808	58316227	ENSG00000005379	0.0733845	0.511521	chr17	58315936	58315937	COSN19767869	large_intestine
chr17	58315808	58316227	ENSG00000005379	0.0733845	0.511521	chr17	58315944	58315945	COSN19653391	haematopoietic_and_lymphoid_tissue
chr17	58315808	58316227	ENSG00000005379	0.0733845	0.511521	chr17	58315862	58315863	COSN20044099	biliary_tract
chr17	58315808	58316227	ENSG00000005379	0.0733845	0.511521	chr17	58315928	58315929	COSN7440955	pancreas
chr17	58316548	58316947	ENSG00000005379	-0.0164036	0.903781	chr17	58316585	58316586	COSN19668391	large_intestine
chr17	58323348	58324227	ENSG00000005379	0.0165877	0.919737	chr17	58323579	58323580	COSN21235792	breast
chr17	58323348	58324227	ENSG00000005379	0.0165877	0.919737	chr17	58323450	58323451	COSN23506028	oesophagus
chr17	58323348	58324227	ENSG00000005379	0.0165877	0.919737	chr17	58323820	58323821	COSN9671547	kidney
chr17	58323348	58324227	ENSG00000005379	0.0165877	0.919737	chr17	58324112	58324113	COSN25766495	prostate
chr17	58324228	58324447	ENSG00000005379	0.124069	0.351858	chr17	58324395	58324396	COSN4769858	haematopoietic_and_lymphoid_tissue
chr17	58339048	58339247	ENSG00000005379	-0.197291	0.0254539	chr17	58339187	58339188	COSN27222639	biliary_tract
chr17	58342228	58342857	ENSG00000005379	0.0775777	0.339871	chr17	58342841	58342842	COSN21420597	breast
chr17	58347398	58348007	ENSG00000005379	0.154272	0.0790769	chr17	58347492	58347493	COSN20085674	lung
chr17	58347398	58348007	ENSG00000005379	0.154272	0.0790769	chr17	58347947	58347948	COSN26710504	breast
chr17	58347398	58348007	ENSG00000005379	0.154272	0.0790769	chr17	58347644	58347645	COSN8394488	haematopoietic_and_lymphoid_tissue
chr17	58347398	58348007	ENSG00000005379	0.154272	0.0790769	chr17	58347605	58347606	COSN206841	prostate
chr2	24043154	24043753	ENSG00000115128	0.0405288	0.765869	chr2	24043323	24043324	COSN22297249	breast
chr2	24043154	24043753	ENSG00000115128	0.0405288	0.765869	chr2	24043385	24043386	COSN7801495	pancreas
chr2	24046194	24046583	ENSG00000115128	0.145144	0.302125	chr2	24046265	24046266	COSN16725591	pancreas
chr2	24046194	24046583	ENSG00000115128	0.145144	0.302125	chr2	24046364	24046365	COSN9997734	kidney
chr2	24046194	24046583	ENSG00000115128	0.145144	0.302125	chr2	24046265	24046266	COSN23004468	pancreas
chr2	24046194	24046583	ENSG00000115128	0.145144	0.302125	chr2	24046460	24046461	COSN15436010	ovary
chr2	24046194	24046583	ENSG00000115128	0.145144	0.302125	chr2	24046460	24046461	COSN9367990	ovary
chr2	24083504	24083653	ENSG00000115128	-0.0919076	0.591108	chr2	24083600	24083601	COSN16175184	prostate
chr2	24087904	24088053	ENSG00000115128	-0.146607	0.295608	chr2	24088025	24088026	COSN7801545	pancreas
chr2	24087904	24088053	ENSG00000115128	-0.146607	0.295608	chr2	24088025	24088026	COSN16009249	pancreas
chr2	24092584	24093753	ENSG00000115128	0.313003	0.0214109	chr2	24093647	24093648	COSN25542606	haematopoietic_and_lymphoid_tissue
chr2	24092584	24093753	ENSG00000115128	0.313003	0.0214109	chr2	24093659	24093660	COSN7242694	pancreas
chr2	24092584	24093753	ENSG00000115128	0.313003	0.0214109	chr2	24093575	24093576	COSN5501022	liver
chr2	24092584	24093753	ENSG00000115128	0.313003	0.0214109	chr2	24093538	24093539	COSN9997782	kidney
chr2	24094044	24094253	ENSG00000115128	0.12609	0.367959	chr2	24094225	24094226	COSN1833636	liver
chr2	24101054	24101443	ENSG00000115128	-0.194745	0.163792	chr2	24101285	24101286	COSN17185702	pancreas
chr2	24101054	24101443	ENSG00000115128	-0.194745	0.163792	chr2	24101054	24101055	COSN19546760	prostate
chr1	160858249	160858348	ENSG00000179914	0.197315	0.257017	chr1	160858268	160858269	COSN19402814	prostate
chr1	160858249	160858348	ENSG00000179914	0.197315	0.257017	chr1	160858301	160858302	COSN21749776	breast
chr1	160860949	160861148	ENSG00000179914	-0.135063	0.445386	chr1	160861019	160861020	COSN27232473	biliary_tract
chr1	160865349	160865538	ENSG00000179914	0.135361	0.312925	chr1	160865473	160865474	COSN8645840	ovary
chr1	160865349	160865538	ENSG00000179914	0.135361	0.312925	chr1	160865463	160865464	COSN27030502	oesophagus
chr1	160865349	160865538	ENSG00000179914	0.135361	0.312925	chr1	160865383	160865384	COSN8645839	ovary
chr1	160868349	160868398	ENSG00000179914	-0.145308	0.447463	chr1	160868377	160868378	COSN1409242	liver
chr1	160882049	160882348	ENSG00000179914	0.203296	0.145255	chr1	160882232	160882233	COSN15330394	haematopoietic_and_lymphoid_tissue
chr1	160882049	160882348	ENSG00000179914	0.203296	0.145255	chr1	160882256	160882257	COSN15315227	haematopoietic_and_lymphoid_tissue
chr1	160882849	160883538	ENSG00000179914	0.0194688	0.910124	chr1	160883109	160883110	COSN6522322	central_nervous_system
chr1	160882849	160883538	ENSG00000179914	0.0194688	0.910124	chr1	160882892	160882893	COSN8645849	ovary
chr1	160882849	160883538	ENSG00000179914	0.0194688	0.910124	chr1	160883167	160883168	COSN25909579	prostate
chr1	160882849	160883538	ENSG00000179914	0.0194688	0.910124	chr1	160883238	160883239	COSN8645850	ovary
chr1	160883539	160883748	ENSG00000179914	0.0814023	0.558807	chr1	160883678	160883679	COSN21514917	breast
chr1	160883539	160883748	ENSG00000179914	0.0814023	0.558807	chr1	160883647	160883648	COSN1409244	liver
chr1	160883539	160883748	ENSG00000179914	0.0814023	0.558807	chr1	160883664	160883665	COSN8636564	lung
chr1	160883539	160883748	ENSG00000179914	0.0814023	0.558807	chr1	160883573	160883574	COSN20948841	breast
chr1	160883539	160883748	ENSG00000179914	0.0814023	0.558807	chr1	160883589	160883590	COSN19638147	haematopoietic_and_lymphoid_tissue
chr1	160888049	160888498	ENSG00000179914	0.226114	0.119832	chr1	160888321	160888322	COSN15068681	oesophagus
chr1	160891049	160891248	ENSG00000179914	-0.21498	0.209158	chr1	160891225	160891226	COSN9364587	kidney
chr1	160891539	160891848	ENSG00000179914	0.319138	0.0711794	chr1	160891752	160891753	COSN23003240	pancreas
chr1	160891539	160891848	ENSG00000179914	0.319138	0.0711794	chr1	160891809	160891810	COSN8645856	ovary
chr1	160891539	160891848	ENSG00000179914	0.319138	0.0711794	chr1	160891752	160891753	COSN16726871	pancreas
chr1	160891849	160893538	ENSG00000179914	0.12056	0.444397	chr1	160893249	160893250	COSN22881535	breast
chr1	160891849	160893538	ENSG00000179914	0.12056	0.444397	chr1	160892954	160892955	COSN1409249	liver
chr1	160891849	160893538	ENSG00000179914	0.12056	0.444397	chr1	160891898	160891899	COSN8645857	ovary
chr1	160891849	160893538	ENSG00000179914	0.12056	0.444397	chr1	160893083	160893084	COSN25350905	haematopoietic_and_lymphoid_tissue
chr1	160891849	160893538	ENSG00000179914	0.12056	0.444397	chr1	160892329	160892330	COSN1409248	liver
chr1	160891849	160893538	ENSG00000179914	0.12056	0.444397	chr1	160893034	160893035	COSN27129131	oesophagus
chr1	160891849	160893538	ENSG00000179914	0.12056	0.444397	chr1	160892486	160892509	COSN22802948	breast
chr1	160891849	160893538	ENSG00000179914	0.12056	0.444397	chr1	160892614	160892615	COSN8645859	ovary
chr1	160891849	160893538	ENSG00000179914	0.12056	0.444397	chr1	160893299	160893300	COSN28045970	prostate
chr1	160891849	160893538	ENSG00000179914	0.12056	0.444397	chr1	160892146	160892147	COSN8645858	ovary
chr1	160891849	160893538	ENSG00000179914	0.12056	0.444397	chr1	160893151	160893152	COSN21375380	breast
chr1	160891849	160893538	ENSG00000179914	0.12056	0.444397	chr1	160891898	160891899	COSN15490011	ovary
chr19	19604646	19605155	ENSG00000089639	-0.0610718	0.805499	chr19	19605054	19605055	COSN25712985	prostate
chr19	19615806	19615895	ENSG00000089639	-0.0128875	0.961939	chr19	19615887	19615889	COSN22820254	breast
chr19	19618196	19618475	ENSG00000089639	0.207539	0.478307	chr19	19618235	19618236	COSN20654800	breast
chr19	19618696	19618745	ENSG00000089639	0.0209996	0.958387	chr19	19618721	19618722	COSN24951638	liver
chr19	19622056	19622345	ENSG00000089639	0.110053	0.574443	chr19	19622280	19622281	COSN15294505	oesophagus
chr19	19628946	19629105	ENSG00000089639	0.032657	0.932886	chr19	19628975	19628976	COSN9350354	ovary
chr19	19629396	19629605	ENSG00000089639	-0.0755403	0.797315	chr19	19629486	19629487	COSN20979524	breast
chr19	19631146	19631255	ENSG00000089639	0.251552	0.233623	chr19	19631196	19631197	COSN24333363	skin
chr19	19631896	19632105	ENSG00000089639	0.194972	0.316169	chr19	19632027	19632028	COSN23952608	haematopoietic_and_lymphoid_tissue
chr19	19631896	19632105	ENSG00000089639	0.194972	0.316169	chr19	19631993	19631994	COSN22123105	breast
chr19	19631896	19632105	ENSG00000089639	0.194972	0.316169	chr19	19632028	19632029	COSN23948502	haematopoietic_and_lymphoid_tissue
chr19	19632796	19633055	ENSG00000089639	0.118512	0.628945	chr19	19633053	19633054	COSN23979410	haematopoietic_and_lymphoid_tissue
chr19	19635256	19636295	ENSG00000089639	-0.272875	0.284306	chr19	19636240	19636241	COSN7117494	pancreas
chr19	19635256	19636295	ENSG00000089639	-0.272875	0.284306	chr19	19636159	19636160	COSN9846962	kidney
chr19	19635256	19636295	ENSG00000089639	-0.272875	0.284306	chr19	19635381	19635382	COSN26579954	liver
chr19	19635256	19636295	ENSG00000089639	-0.272875	0.284306	chr19	19635353	19635354	COSN18716311	large_intestine
chr19	19638946	19639145	ENSG00000089639	0.381382	0.16417	chr19	19639048	19639049	COSN23726638	upper_aerodigestive_tract
chr19	19638946	19639145	ENSG00000089639	0.381382	0.16417	chr19	19638973	19638974	COSN4777372	haematopoietic_and_lymphoid_tissue
chr19	19640006	19640475	ENSG00000089639	0.205697	0.467317	chr19	19640394	19640395	COSN8605261	lung
chr19	19640006	19640475	ENSG00000089639	0.205697	0.467317	chr19	19640414	19640415	COSN18102817	large_intestine
chr19	19640006	19640475	ENSG00000089639	0.205697	0.467317	chr19	19640278	19640279	COSN18069737	large_intestine
chr19	19640006	19640475	ENSG00000089639	0.205697	0.467317	chr19	19640273	19640275	COSN26977574	large_intestine
chr19	19640006	19640475	ENSG00000089639	0.205697	0.467317	chr19	19640259	19640260	COSN20050110	biliary_tract
chr19	19643356	19643595	ENSG00000089639	-0.873961	0.0735257	chr19	19643477	19643478	COSN26579955	liver
chr19	19643356	19643595	ENSG00000089639	-0.873961	0.0735257	chr19	19643532	19643533	COSN19661640	oesophagus
chr19	19643356	19643595	ENSG00000089639	-0.873961	0.0735257	chr19	19643430	19643431	COSN28116619	prostate
chr19	19643596	19643705	ENSG00000089639	-0.799101	0.280125	chr19	19643649	19643650	COSN5849997	liver
chr19	19643596	19643705	ENSG00000089639	-0.799101	0.280125	chr19	19643640	19643641	COSN7117497	pancreas
chr19	19643596	19643705	ENSG00000089639	-0.799101	0.280125	chr19	19643649	19643650	COSN5849998	liver
chr19	19643596	19643705	ENSG00000089639	-0.799101	0.280125	chr19	19643645	19643646	COSN17078203	haematopoietic_and_lymphoid_tissue
chr19	19644256	19644475	ENSG00000089639	-0.00291976	0.989917	chr19	19644449	19644450	COSN26431611	prostate
chr19	19646906	19647055	ENSG00000089639	0.0160232	0.952885	chr19	19647039	19647040	COSN15517189	ovary
chr19	19646906	19647055	ENSG00000089639	0.0160232	0.952885	chr19	19646975	19646976	COSN6667493	liver
chr19	19646906	19647055	ENSG00000089639	0.0160232	0.952885	chr19	19647039	19647040	COSN9350360	ovary
chr19	19647056	19647295	ENSG00000089639	0.0208463	0.928746	chr19	19647218	19647219	COSN190732	liver
chr19	19647056	19647295	ENSG00000089639	0.0208463	0.928746	chr19	19647254	19647255	COSN190733	liver
chr19	19650476	19650895	ENSG00000089639	0.136117	0.560275	chr19	19650514	19650515	COSN16164037	prostate
chr19	19650476	19650895	ENSG00000089639	0.136117	0.560275	chr19	19650879	19650880	COSN16338353	liver
chr19	19657746	19657805	ENSG00000089639	0.123898	0.642818	chr19	19657769	19657770	COSN9350363	ovary
chr19	19657746	19657805	ENSG00000089639	0.123898	0.642818	chr19	19657758	19657759	COSN15426072	ovary
chr19	19657746	19657805	ENSG00000089639	0.123898	0.642818	chr19	19657758	19657759	COSN15466975	ovary
chr19	19657746	19657805	ENSG00000089639	0.123898	0.642818	chr19	19657758	19657759	COSN9350362	ovary
chr19	19657746	19657805	ENSG00000089639	0.123898	0.642818	chr19	19657758	19657759	COSN15528675	ovary
chr19	19657746	19657805	ENSG00000089639	0.123898	0.642818	chr19	19657769	19657770	COSN15525244	ovary
chr19	19657806	19658475	ENSG00000089639	-0.131227	0.700215	chr19	19657872	19657873	COSN6139223	liver
chr19	19657806	19658475	ENSG00000089639	-0.131227	0.700215	chr19	19657830	19657831	COSN6139222	liver
chr19	19665146	19665255	ENSG00000089639	0.111785	0.602667	chr19	19665221	19665222	COSN14455693	pancreas
chr19	19665146	19665255	ENSG00000089639	0.111785	0.602667	chr19	19665250	19665251	COSN5435374	liver
chr19	19666756	19666945	ENSG00000089639	0.121756	0.577389	chr19	19666914	19666915	COSN22154047	breast
chr19	19666756	19666945	ENSG00000089639	0.121756	0.577389	chr19	19666915	19666916	COSN27051298	oesophagus
chr19	19666756	19666945	ENSG00000089639	0.121756	0.577389	chr19	19666762	19666763	COSN9350365	ovary
chr19	19667206	19667505	ENSG00000089639	0.0449285	0.860306	chr19	19667482	19667483	COSN20782492	breast
chr1	247531132	247532451	ENSG00000196242	0.577876	1.82769e-07	chr1	247531180	247531181	COSN24776712	stomach
chr1	247531132	247532451	ENSG00000196242	0.577876	1.82769e-07	chr1	247531523	247531524	COSN24308766	skin
chr1	247531132	247532451	ENSG00000196242	0.577876	1.82769e-07	chr1	247531424	247531425	COSN7470018	haematopoietic_and_lymphoid_tissue
chr1	247531132	247532451	ENSG00000196242	0.577876	1.82769e-07	chr1	247531437	247531438	COSN8637975	lung
chr1	247531132	247532451	ENSG00000196242	0.577876	1.82769e-07	chr1	247531482	247531483	COSN8637977	lung
chr1	247531132	247532451	ENSG00000196242	0.577876	1.82769e-07	chr1	247531197	247531198	COSN17317934	oesophagus
chr1	247531132	247532451	ENSG00000196242	0.577876	1.82769e-07	chr1	247531391	247531392	COSN21694147	breast
chr1	247531132	247532451	ENSG00000196242	0.577876	1.82769e-07	chr1	247531459	247531460	COSN1441361	liver
chr1	247531132	247532451	ENSG00000196242	0.577876	1.82769e-07	chr1	247531543	247531544	COSN509806	oesophagus
chr1	247531132	247532451	ENSG00000196242	0.577876	1.82769e-07	chr1	247531196	247531197	COSN7214613	pancreas
chr1	247531132	247532451	ENSG00000196242	0.577876	1.82769e-07	chr1	247531229	247531230	COSN23429967	prostate
chr1	247531132	247532451	ENSG00000196242	0.577876	1.82769e-07	chr1	247531447	247531448	COSN8637976	lung
chr1	247535802	247535951	ENSG00000196242	0.265012	0.0171652	chr1	247535829	247535830	COSN7214615	pancreas
chr1	247535802	247535951	ENSG00000196242	0.265012	0.0171652	chr1	247535850	247535851	COSN27786516	endometrium
chr1	247535802	247535951	ENSG00000196242	0.265012	0.0171652	chr1	247535850	247535851	COSN27817932	endometrium
chr1	247535802	247535951	ENSG00000196242	0.265012	0.0171652	chr1	247535830	247535831	COSN7214616	pancreas
chr1	247541352	247542501	ENSG00000196242	-0.228643	0.0209587	chr1	247541429	247541430	COSN20132877	pancreas
chr1	247541352	247542501	ENSG00000196242	-0.228643	0.0209587	chr1	247542032	247542033	COSN18788866	haematopoietic_and_lymphoid_tissue
chr1	247541352	247542501	ENSG00000196242	-0.228643	0.0209587	chr1	247541602	247541603	COSN21418249	breast
chr1	247541352	247542501	ENSG00000196242	-0.228643	0.0209587	chr1	247541686	247541687	COSN15268468	oesophagus
chr1	247541352	247542501	ENSG00000196242	-0.228643	0.0209587	chr1	247542020	247542021	COSN18928470	breast
chr1	247541352	247542501	ENSG00000196242	-0.228643	0.0209587	chr1	247541433	247541434	COSN28088656	prostate
chr1	247541352	247542501	ENSG00000196242	-0.228643	0.0209587	chr1	247541653	247541654	COSN16880130	pancreas
chr1	247541352	247542501	ENSG00000196242	-0.228643	0.0209587	chr1	247542019	247542020	COSN6402859	liver
chr1	247541352	247542501	ENSG00000196242	-0.228643	0.0209587	chr1	247542330	247542331	COSN6032072	liver
chr1	247541352	247542501	ENSG00000196242	-0.228643	0.0209587	chr1	247542413	247542414	COSN27757524	haematopoietic_and_lymphoid_tissue
chr1	247543202	247543751	ENSG00000196242	0.0854464	0.395397	chr1	247543648	247543649	COSN15966622	pancreas
chr1	247543202	247543751	ENSG00000196242	0.0854464	0.395397	chr1	247543475	247543476	COSN7214621	pancreas
chr1	247543202	247543751	ENSG00000196242	0.0854464	0.395397	chr1	247543475	247543476	COSN21057351	breast
chr1	247543202	247543751	ENSG00000196242	0.0854464	0.395397	chr1	247543385	247543386	COSN5370105	liver
chr1	247543202	247543751	ENSG00000196242	0.0854464	0.395397	chr1	247543291	247543292	COSN17821591	oesophagus
chr1	247543202	247543751	ENSG00000196242	0.0854464	0.395397	chr1	247543428	247543429	COSN17117760	large_intestine
chr1	247543202	247543751	ENSG00000196242	0.0854464	0.395397	chr1	247543385	247543386	COSN1441368	liver
chr16	78003605	78004054	ENSG00000166509	0.143244	0.0799454	chr16	78003806	78003807	COSN19536872	prostate
chr16	78003605	78004054	ENSG00000166509	0.143244	0.0799454	chr16	78003806	78003807	COSN27030432	oesophagus
chr16	78003605	78004054	ENSG00000166509	0.143244	0.0799454	chr16	78003967	78003968	COSN1709716	liver
chr16	78003605	78004054	ENSG00000166509	0.143244	0.0799454	chr16	78004040	78004041	COSN20191213	pancreas
chr16	78008245	78008344	ENSG00000166509	0.0484421	0.583708	chr16	78008264	78008265	COSN6095131	liver
chr16	78010695	78010904	ENSG00000166509	0.132991	0.103321	chr16	78010755	78010756	COSN27229549	biliary_tract
chr16	78017655	78017944	ENSG00000166509	0.00458593	0.958233	chr16	78017908	78017909	COSN1709720	liver
chr16	78036145	78036344	ENSG00000166509	-0.140085	0.0980069	chr16	78036245	78036246	COSN1190938	liver
chr16	78036145	78036344	ENSG00000166509	-0.140085	0.0980069	chr16	78036223	78036224	COSN16849981	pancreas
chr16	78036145	78036344	ENSG00000166509	-0.140085	0.0980069	chr16	78036198	78036199	COSN21950964	breast
chr16	78041905	78042244	ENSG00000166509	0.0655467	0.493328	chr16	78042036	78042037	COSN9443206	ovary
chr16	78041905	78042244	ENSG00000166509	0.0655467	0.493328	chr16	78042116	78042117	COSN20819352	breast
chr16	78041905	78042244	ENSG00000166509	0.0655467	0.493328	chr16	78042060	78042061	COSN8672859	oesophagus
chr16	78044655	78044804	ENSG00000166509	0.036585	0.652122	chr16	78044665	78044667	COSN28103693	prostate
chr16	78044655	78044804	ENSG00000166509	0.036585	0.652122	chr16	78044665	78044667	COSN24838659	central_nervous_system
chr16	78044655	78044804	ENSG00000166509	0.036585	0.652122	chr16	78044665	78044667	COSN28045671	prostate
chr16	78045695	78046004	ENSG00000166509	0.0298135	0.746093	chr16	78045769	78045770	COSN15596680	kidney
chr16	78045695	78046004	ENSG00000166509	0.0298135	0.746093	chr16	78045918	78045919	COSN4767443	haematopoietic_and_lymphoid_tissue
chr16	78051055	78051404	ENSG00000166509	0.110114	0.200981	chr16	78051250	78051251	COSN17638570	oesophagus
chr16	78051055	78051404	ENSG00000166509	0.110114	0.200981	chr16	78051309	78051310	COSN22566372	breast
chr16	78052655	78052954	ENSG00000166509	0.170478	0.067921	chr16	78052738	78052739	COSN5837329	liver
chr16	78052655	78052954	ENSG00000166509	0.170478	0.067921	chr16	78052941	78052942	COSN15313522	oesophagus
chr16	78052655	78052954	ENSG00000166509	0.170478	0.067921	chr16	78052848	78052849	COSN21877795	breast
chr16	78058705	78059144	ENSG00000166509	-0.124108	0.165987	chr16	78059059	78059060	COSN6095155	liver
chr16	78058705	78059144	ENSG00000166509	-0.124108	0.165987	chr16	78058720	78058721	COSN5412334	liver
chr16	78059455	78059514	ENSG00000166509	0.0332217	0.765022	chr16	78059500	78059501	COSN14855580	oesophagus
chr16	78060195	78060754	ENSG00000166509	0.139374	0.133431	chr16	78060531	78060532	COSN5218579	oesophagus
chr16	78060195	78060754	ENSG00000166509	0.139374	0.133431	chr16	78060725	78060726	COSN8392808	haematopoietic_and_lymphoid_tissue
chr16	78060195	78060754	ENSG00000166509	0.139374	0.133431	chr16	78060651	78060652	COSN24985750	liver
chr16	78060195	78060754	ENSG00000166509	0.139374	0.133431	chr16	78060229	78060230	COSN19577696	prostate
chr16	78063895	78064004	ENSG00000166509	-0.0474008	0.48728	chr16	78063965	78063966	COSN1190948	liver
chr16	78072895	78073104	ENSG00000166509	0.167315	0.0198965	chr16	78072965	78072966	COSN22422171	breast
chr16	78072895	78073104	ENSG00000166509	0.167315	0.0198965	chr16	78073039	78073040	COSN6095161	liver
chr16	78072895	78073104	ENSG00000166509	0.167315	0.0198965	chr16	78072942	78072943	COSN27613925	skin
chr16	78074255	78074344	ENSG00000166509	-0.377684	0.000394774	chr16	78074290	78074291	COSN19141700	haematopoietic_and_lymphoid_tissue
chr16	78077595	78078954	ENSG00000166509	-0.11263	0.259389	chr16	78078855	78078856	COSN9653086	kidney
chr16	78077595	78078954	ENSG00000166509	-0.11263	0.259389	chr16	78078294	78078295	COSN6095163	liver
chr16	78077595	78078954	ENSG00000166509	-0.11263	0.259389	chr16	78078088	78078089	COSN17396226	oesophagus
chr16	78077595	78078954	ENSG00000166509	-0.11263	0.259389	chr16	78077885	78077886	COSN24642913	stomach
chr16	78077595	78078954	ENSG00000166509	-0.11263	0.259389	chr16	78078709	78078710	COSN25320928	haematopoietic_and_lymphoid_tissue
chr16	78085995	78086194	ENSG00000166509	-0.108315	0.156192	chr16	78086108	78086109	COSN6095168	liver
chr16	78085995	78086194	ENSG00000166509	-0.108315	0.156192	chr16	78086183	78086184	COSN25863342	prostate
chr16	78091515	78091654	ENSG00000166509	-0.154489	0.049405	chr16	78091618	78091619	COSN22213886	breast
chr16	78091655	78091761	ENSG00000166509	0.0693232	0.430465	chr16	78091721	78091722	COSN14885315	oesophagus
chr16	78091655	78091761	ENSG00000166509	0.0693232	0.430465	chr16	78091750	78091751	COSN20290529	lung
chr7	87172100	87172399	ENSG00000135185	-0.114098	0.651687	chr7	87172278	87172279	COSN9513837	ovary
chr7	87177650	87178199	ENSG00000135185	-0.118116	0.77924	chr7	87178118	87178119	COSN2241471	liver
chr7	87177650	87178199	ENSG00000135185	-0.118116	0.77924	chr7	87178118	87178119	COSN5665856	liver
chr7	87177650	87178199	ENSG00000135185	-0.118116	0.77924	chr7	87177832	87177833	COSN26235001	prostate
chr7	87177650	87178199	ENSG00000135185	-0.118116	0.77924	chr7	87178016	87178017	COSN6896886	liver
chr7	87181050	87181159	ENSG00000135185	0.162673	0.501307	chr7	87181111	87181112	COSN9773301	kidney
chr7	87183250	87183399	ENSG00000135185	0.357179	0.410662	chr7	87183292	87183293	COSN17253372	pancreas
chr7	87186050	87186699	ENSG00000135185	0.0207734	0.934865	chr7	87186594	87186595	COSN20243758	pancreas
chr7	87186050	87186699	ENSG00000135185	0.0207734	0.934865	chr7	87186116	87186117	COSN26051529	oesophagus
chr7	87186050	87186699	ENSG00000135185	0.0207734	0.934865	chr7	87186051	87186054	COSN20070184	prostate
chr7	87186050	87186699	ENSG00000135185	0.0207734	0.934865	chr7	87186280	87186281	COSN16348477	liver
chr7	87187750	87187949	ENSG00000135185	0.00417947	0.993972	chr7	87187936	87187938	COSN23343248	haematopoietic_and_lymphoid_tissue
chr7	87188050	87188149	ENSG00000135185	0.255775	0.615869	chr7	87188065	87188066	COSN17875850	oesophagus
chr7	87188150	87188449	ENSG00000135185	0.0169972	0.944431	chr7	87188313	87188314	COSN19732900	large_intestine
chr7	87190500	87190749	ENSG00000135185	0.0618519	0.854532	chr7	87190716	87190717	COSN20156226	pancreas
chr7	87193650	87194249	ENSG00000135185	0.0402495	0.909893	chr7	87193688	87193689	COSN26640049	liver
chr7	87193650	87194249	ENSG00000135185	0.0402495	0.909893	chr7	87194215	87194216	COSN1354917	liver
chr7	87195450	87195749	ENSG00000135185	0.333212	0.408726	chr7	87195566	87195567	COSN25117153	haematopoietic_and_lymphoid_tissue
chr7	87195450	87195749	ENSG00000135185	0.333212	0.408726	chr7	87195557	87195558	COSN8517781	lung
chr7	87195450	87195749	ENSG00000135185	0.333212	0.408726	chr7	87195540	87195552	COSN20104409	central_nervous_system
chr7	87195450	87195749	ENSG00000135185	0.333212	0.408726	chr7	87195540	87195552	COSN20104410	central_nervous_system
chr7	87195450	87195749	ENSG00000135185	0.333212	0.408726	chr7	87195694	87195695	COSN24302192	prostate
chr7	87195450	87195749	ENSG00000135185	0.333212	0.408726	chr7	87195694	87195695	COSN24302191	prostate
chr7	87195450	87195749	ENSG00000135185	0.333212	0.408726	chr7	87195694	87195695	COSN24302193	prostate
chr7	87198300	87198499	ENSG00000135185	0.118516	0.727791	chr7	87198311	87198312	COSN27052121	oesophagus
chr7	87198600	87198749	ENSG00000135185	-0.0717134	0.785876	chr7	87198718	87198719	COSN26485082	liver
chr7	87199650	87200099	ENSG00000135185	0.445964	0.230958	chr7	87199690	87199691	COSN23792292	upper_aerodigestive_tract
chr7	87201160	87201349	ENSG00000135185	-0.0894616	0.871624	chr7	87201285	87201286	COSN9773304	kidney
chr7	87210050	87210149	ENSG00000135185	-0.122573	0.692676	chr7	87210136	87210137	COSN1354919	liver
chr7	87210700	87211049	ENSG00000135185	0.242343	0.331825	chr7	87210814	87210815	COSN15283983	oesophagus
chr7	87212850	87212949	ENSG00000135185	-0.500413	0.353013	chr7	87212929	87212930	COSN20706641	breast
chr7	87214900	87215159	ENSG00000135185	-0.320161	0.604431	chr7	87215080	87215081	COSN5665860	liver
chr7	87216750	87216899	ENSG00000135185	-0.566951	0.428938	chr7	87216787	87216788	COSN19189580	haematopoietic_and_lymphoid_tissue
chr7	87216900	87216999	ENSG00000135185	0.602556	0.592071	chr7	87216989	87216990	COSN15092733	oesophagus
chr7	87217000	87217159	ENSG00000135185	-0.126521	0.88243	chr7	87217018	87217019	COSN25111679	haematopoietic_and_lymphoid_tissue
chr7	87217000	87217159	ENSG00000135185	-0.126521	0.88243	chr7	87217145	87217146	COSN18333842	large_intestine
chr7	87217160	87217299	ENSG00000135185	0.226295	0.670632	chr7	87217194	87217195	COSN20199671	pancreas
chr7	87217550	87217699	ENSG00000135185	0.216854	0.656151	chr7	87217668	87217669	COSN25569221	haematopoietic_and_lymphoid_tissue
chr7	87217960	87218199	ENSG00000135185	-0.098759	0.806084	chr7	87218076	87218077	COSN15086540	oesophagus
chr7	87217960	87218199	ENSG00000135185	-0.098759	0.806084	chr7	87218164	87218165	COSN9513850	ovary
chr7	87218200	87218399	ENSG00000135185	-0.11759	0.749164	chr7	87218225	87218226	COSN9513851	ovary
chr7	87218200	87218399	ENSG00000135185	-0.11759	0.749164	chr7	87218358	87218359	COSN27087283	oesophagus
chr7	87218950	87219159	ENSG00000135185	-0.0503066	0.933607	chr7	87219060	87219061	COSN1354920	liver
chr7	87218950	87219159	ENSG00000135185	-0.0503066	0.933607	chr7	87219153	87219154	COSN1354921	liver
chr7	87220500	87220699	ENSG00000135185	0.0775027	0.894529	chr7	87220680	87220681	COSN9513853	ovary
chr7	87222950	87223159	ENSG00000135185	-0.0194924	0.966721	chr7	87223137	87223138	COSN17571864	oesophagus
chr7	87237950	87238849	ENSG00000135185	-0.321572	0.47664	chr7	87238786	87238787	COSN6896910	liver
chr7	87237950	87238849	ENSG00000135185	-0.321572	0.47664	chr7	87238643	87238644	COSN7658889	pancreas
chr7	87237950	87238849	ENSG00000135185	-0.321572	0.47664	chr7	87238696	87238697	COSN17009810	prostate
chr7	87242150	87242449	ENSG00000135185	-0.138629	0.68673	chr7	87242275	87242276	COSN20292221	lung
chr7	87243160	87243199	ENSG00000135185	0.115856	0.653495	chr7	87243190	87243191	COSN17499129	skin
chr7	87243450	87243549	ENSG00000135185	0.385564	0.44513	chr7	87243488	87243489	COSN20296940	lung
chr1	1904850	1904999	ENSG00000178821	-0.279847	0.0234146	chr1	1904959	1904960	COSN21858188	breast
chr1	1930950	1931249	ENSG00000178821	-0.221872	0.0862181	chr1	1931248	1931249	COSN20428457	large_intestine
chr1	1933600	1934049	ENSG00000178821	-0.237046	0.0741644	chr1	1933889	1933890	COSN22377703	breast
chr3	138138302	138139051	ENSG00000138231	-0.163249	0.337642	chr3	138138673	138138674	COSN6751949	liver
chr3	138138302	138139051	ENSG00000138231	-0.163249	0.337642	chr3	138138317	138138318	COSN26254290	prostate
chr3	138140102	138140201	ENSG00000138231	0.104068	0.565162	chr3	138140182	138140183	COSN23253614	haematopoietic_and_lymphoid_tissue
chr3	138149102	138149251	ENSG00000138231	-0.00937909	0.965551	chr3	138149191	138149192	COSN17210902	pancreas
chr3	138151302	138152011	ENSG00000138231	0.0650589	0.767542	chr3	138151566	138151567	COSN9239691	ovary
chr3	138151302	138152011	ENSG00000138231	0.0650589	0.767542	chr3	138151457	138151458	COSN22034624	breast
chr3	138151302	138152011	ENSG00000138231	0.0650589	0.767542	chr3	138151439	138151440	COSN16967781	prostate
chr3	138152452	138152801	ENSG00000138231	0.186132	0.353857	chr3	138152575	138152576	COSN15584703	kidney
chr3	138152452	138152801	ENSG00000138231	0.186132	0.353857	chr3	138152490	138152491	COSN6751956	liver
chr3	138152452	138152801	ENSG00000138231	0.186132	0.353857	chr3	138152761	138152762	COSN7820319	pancreas
chr3	138152452	138152801	ENSG00000138231	0.186132	0.353857	chr3	138152788	138152789	COSN15202897	oesophagus
chr3	138152452	138152801	ENSG00000138231	0.186132	0.353857	chr3	138152658	138152659	COSN1916219	liver
chr3	138155702	138155901	ENSG00000138231	-0.0784296	0.699004	chr3	138155728	138155729	COSN14546623	pancreas
chr3	138159352	138159751	ENSG00000138231	0.00130889	0.9941	chr3	138159491	138159492	COSN26801110	prostate
chr3	138159852	138160011	ENSG00000138231	0.0245893	0.918893	chr3	138159897	138159898	COSN9757723	kidney
chr3	138162552	138163201	ENSG00000138231	-0.0836313	0.677871	chr3	138163159	138163160	COSN1268393	liver
chr3	138162552	138163201	ENSG00000138231	-0.0836313	0.677871	chr3	138162823	138162824	COSN24569530	stomach
chr3	138162552	138163201	ENSG00000138231	-0.0836313	0.677871	chr3	138162740	138162742	COSN22892714	breast
chr3	138164902	138165001	ENSG00000138231	-0.0359709	0.864615	chr3	138164986	138164988	COSN27374909	biliary_tract
chr3	138164902	138165001	ENSG00000138231	-0.0359709	0.864615	chr3	138164986	138164988	COSN27597193	biliary_tract
chr3	138172702	138172901	ENSG00000138231	0.0712859	0.722012	chr3	138172848	138172849	COSN1268395	liver
chr3	138172702	138172901	ENSG00000138231	0.0712859	0.722012	chr3	138172831	138172832	COSN21173838	breast
chr3	138175002	138175201	ENSG00000138231	0.129646	0.654623	chr3	138175034	138175035	COSN6425648	liver
chr3	138175252	138175351	ENSG00000138231	0.0247813	0.927623	chr3	138175313	138175314	COSN25995907	oesophagus
chr3	138178652	138180011	ENSG00000138231	-0.17248	0.462171	chr3	138179069	138179070	COSN1268397	liver
chr3	138178652	138180011	ENSG00000138231	-0.17248	0.462171	chr3	138179319	138179320	COSN9239698	ovary
chr3	138178652	138180011	ENSG00000138231	-0.17248	0.462171	chr3	138179045	138179046	COSN7820327	pancreas
chr3	138178652	138180011	ENSG00000138231	-0.17248	0.462171	chr3	138179748	138179749	COSN7820328	pancreas
chr3	138180012	138180151	ENSG00000138231	0.240734	0.268055	chr3	138180055	138180056	COSN21992129	breast
chr3	138180012	138180151	ENSG00000138231	0.240734	0.268055	chr3	138180027	138180028	COSN9239699	ovary
chr3	138184152	138184401	ENSG00000138231	-0.00902251	0.966833	chr3	138184181	138184182	COSN19455628	prostate
chr3	138187152	138187251	ENSG00000138231	-0.393348	0.163935	chr3	138187208	138187209	COSN25145752	haematopoietic_and_lymphoid_tissue
chr3	138187152	138187251	ENSG00000138231	-0.393348	0.163935	chr3	138187190	138187191	COSN27663897	haematopoietic_and_lymphoid_tissue
chr3	138193552	138194011	ENSG00000138231	-0.173049	0.437522	chr3	138193998	138193999	COSN25920728	prostate
chr3	138193552	138194011	ENSG00000138231	-0.173049	0.437522	chr3	138193645	138193646	COSN7820329	pancreas
chr3	138193552	138194011	ENSG00000138231	-0.173049	0.437522	chr3	138193667	138193668	COSN5521442	liver
chr3	138193552	138194011	ENSG00000138231	-0.173049	0.437522	chr3	138193829	138193831	COSN24367932	skin
chr3	138193552	138194011	ENSG00000138231	-0.173049	0.437522	chr3	138193967	138193968	COSN15721181	liver
chr19	51864944	51865043	ENSG00000198093	0.241357	0.455903	chr19	51865019	51865020	COSN27808316	endometrium
chr19	51868404	51868453	ENSG00000198093	-0.344784	0.213528	chr19	51868447	51868448	COSN15202389	oesophagus
chr19	51871644	51872223	ENSG00000198093	0.367364	0.244807	chr19	51871657	51871658	COSN22758752	breast
chr19	51871644	51872223	ENSG00000198093	0.367364	0.244807	chr19	51872061	51872062	COSN24786921	stomach
chr19	51871644	51872223	ENSG00000198093	0.367364	0.244807	chr19	51871828	51871829	COSN17182145	bone
chr19	51874794	51874853	ENSG00000198093	0.28902	0.354112	chr19	51874794	51874795	COSN7448611	pancreas
chr19	51882224	51882503	ENSG00000198093	0.384864	0.260856	chr19	51882379	51882380	COSN5761721	liver
chr19	51882224	51882503	ENSG00000198093	0.384864	0.260856	chr19	51882479	51882481	COSN27273785	biliary_tract
chr19	51882224	51882503	ENSG00000198093	0.384864	0.260856	chr19	51882494	51882495	COSN25379573	haematopoietic_and_lymphoid_tissue
chr19	51882224	51882503	ENSG00000198093	0.384864	0.260856	chr19	51882479	51882481	COSN27377846	biliary_tract
chr19	51882224	51882503	ENSG00000198093	0.384864	0.260856	chr19	51882482	51882483	COSN7448613	pancreas
chr19	51888224	51888303	ENSG00000198093	0.245323	0.405726	chr19	51888228	51888229	COSN8261797	pancreas
chr19	51895294	51895453	ENSG00000198093	-0.249152	0.428005	chr19	51895390	51895391	COSN6669413	liver
chr19	51895294	51895453	ENSG00000198093	-0.249152	0.428005	chr19	51895432	51895433	COSN7448619	pancreas
chr19	51897294	51897403	ENSG00000198093	-0.494775	0.0426193	chr19	51897301	51897302	COSN19434360	prostate
chr19	51897294	51897403	ENSG00000198093	-0.494775	0.0426193	chr19	51897297	51897298	COSN8975342	ovary
chr19	51897604	51897943	ENSG00000198093	-0.125708	0.625108	chr19	51897761	51897762	COSN17859607	oesophagus
chr19	51904004	51904223	ENSG00000198093	-0.200977	0.47659	chr19	51904082	51904083	COSN26594071	liver
chr19	51904754	51904953	ENSG00000198093	0.360292	0.260079	chr19	51904942	51904943	COSN24114854	breast
chr19	51904754	51904953	ENSG00000198093	0.360292	0.260079	chr19	51904754	51904755	COSN5439116	liver
chr19	51905694	51905893	ENSG00000198093	-0.0851337	0.726366	chr19	51905803	51905804	COSN14529712	pancreas
chr19	51905694	51905893	ENSG00000198093	-0.0851337	0.726366	chr19	51905803	51905804	COSN7448624	pancreas
chr19	51906054	51906143	ENSG00000198093	-0.33619	0.149023	chr19	51906076	51906077	COSN8975348	ovary
chr19	51906254	51906553	ENSG00000198093	-0.499786	0.204942	chr19	51906403	51906404	COSN14494456	pancreas
chr19	51906254	51906553	ENSG00000198093	-0.499786	0.204942	chr19	51906507	51906508	COSN14611994	pancreas
chr19	51906254	51906553	ENSG00000198093	-0.499786	0.204942	chr19	51906282	51906283	COSN19023926	haematopoietic_and_lymphoid_tissue
chr19	51906254	51906553	ENSG00000198093	-0.499786	0.204942	chr19	51906462	51906463	COSN26092645	oesophagus
chr19	51906254	51906553	ENSG00000198093	-0.499786	0.204942	chr19	51906498	51906499	COSN1770992	liver
chr19	51906254	51906553	ENSG00000198093	-0.499786	0.204942	chr19	51906507	51906508	COSN7448625	pancreas
chr19	51906254	51906553	ENSG00000198093	-0.499786	0.204942	chr19	51906327	51906328	COSN21673074	breast
chr19	51909254	51909853	ENSG00000198093	0.167252	0.496926	chr19	51909596	51909597	COSN24570773	stomach
chr19	51909254	51909853	ENSG00000198093	0.167252	0.496926	chr19	51909500	51909501	COSN8975350	ovary
chr19	51909254	51909853	ENSG00000198093	0.167252	0.496926	chr19	51909779	51909780	COSN25397733	haematopoietic_and_lymphoid_tissue
chr19	51913994	51914153	ENSG00000198093	0.185557	0.482992	chr19	51914087	51914089	COSN22894478	breast
chr19	51913994	51914153	ENSG00000198093	0.185557	0.482992	chr19	51914083	51914084	COSN25734539	prostate
chr19	51913994	51914153	ENSG00000198093	0.185557	0.482992	chr19	51914084	51914085	COSN25325748	haematopoietic_and_lymphoid_tissue
chr19	51914224	51914303	ENSG00000198093	0.184007	0.328025	chr19	51914272	51914273	COSN16947137	oesophagus
chr19	51917944	51918223	ENSG00000198093	-0.153068	0.548553	chr19	51918125	51918126	COSN6146577	liver
chr19	51917944	51918223	ENSG00000198093	-0.153068	0.548553	chr19	51918113	51918114	COSN1770998	liver
chr19	51926104	51926223	ENSG00000198093	-0.0460767	0.871673	chr19	51926221	51926222	COSN25274883	haematopoietic_and_lymphoid_tissue
chr19	51926104	51926223	ENSG00000198093	-0.0460767	0.871673	chr19	51926107	51926108	COSN25441927	haematopoietic_and_lymphoid_tissue
chr19	51927654	51927843	ENSG00000198093	0.248565	0.449041	chr19	51927783	51927784	COSN24033655	breast
chr1	89343798	89344497	ENSG00000183347	-0.0565215	0.598898	chr1	89344316	89344317	COSN5206047	oesophagus
chr1	89343798	89344497	ENSG00000183347	-0.0565215	0.598898	chr1	89344316	89344317	COSN10055804	kidney
chr1	89343798	89344497	ENSG00000183347	-0.0565215	0.598898	chr1	89344167	89344168	COSN22731169	breast
chr1	89346648	89346897	ENSG00000183347	-0.00568185	0.96332	chr1	89346700	89346701	COSN1462673	liver
chr1	89348758	89349057	ENSG00000183347	-0.0788924	0.565216	chr1	89348764	89348765	COSN17918059	skin
chr1	89349908	89350097	ENSG00000183347	-0.251634	0.0750867	chr1	89349930	89349931	COSN21170821	breast
chr1	89349908	89350097	ENSG00000183347	-0.251634	0.0750867	chr1	89349912	89349913	COSN21172118	breast
chr1	89351148	89351447	ENSG00000183347	-0.0793509	0.539142	chr1	89351212	89351213	COSN6472400	liver
chr1	89351148	89351447	ENSG00000183347	-0.0793509	0.539142	chr1	89351426	89351427	COSN26590077	liver
chr1	89351598	89351647	ENSG00000183347	-0.49539	0.108145	chr1	89351637	89351638	COSN6951767	pancreas
chr1	89351648	89351907	ENSG00000183347	0.221176	0.566637	chr1	89351898	89351899	COSN25628797	haematopoietic_and_lymphoid_tissue
chr1	89358558	89358757	ENSG00000183347	0.452347	0.00324502	chr1	89358729	89358730	COSN20703279	breast
chr1	89359498	89359607	ENSG00000183347	0.103923	0.335554	chr1	89359554	89359555	COSN15814725	liver
chr1	89359498	89359607	ENSG00000183347	0.103923	0.335554	chr1	89359555	89359556	COSN15815365	liver
chr1	89363358	89363747	ENSG00000183347	-0.0284584	0.801222	chr1	89363556	89363558	COSN23360566	haematopoietic_and_lymphoid_tissue
chr1	89363358	89363747	ENSG00000183347	-0.0284584	0.801222	chr1	89363618	89363619	COSN1109797	liver
chr1	89363358	89363747	ENSG00000183347	-0.0284584	0.801222	chr1	89363556	89363558	COSN23050991	haematopoietic_and_lymphoid_tissue
chr1	89368148	89368357	ENSG00000183347	0.00608775	0.957874	chr1	89368259	89368260	COSN22696863	breast
chr1	89368148	89368357	ENSG00000183347	0.00608775	0.957874	chr1	89368210	89368211	COSN9027025	pancreas
chr1	89381548	89382297	ENSG00000183347	-0.0189581	0.903582	chr1	89381651	89381652	COSN21802120	breast
chr1	89383758	89383897	ENSG00000183347	0.313437	0.0177425	chr1	89383807	89383808	COSN15322628	haematopoietic_and_lymphoid_tissue
chr1	89385798	89386507	ENSG00000183347	-0.0584286	0.654404	chr1	89386237	89386238	COSN15827309	liver
chr1	89385798	89386507	ENSG00000183347	-0.0584286	0.654404	chr1	89386489	89386490	COSN22575866	breast
chr1	89385798	89386507	ENSG00000183347	-0.0584286	0.654404	chr1	89385979	89385980	COSN5379115	liver
chr1	89385798	89386507	ENSG00000183347	-0.0584286	0.654404	chr1	89386415	89386416	COSN14941110	oesophagus
chr1	89386858	89386907	ENSG00000183347	0.275223	0.0391885	chr1	89386867	89386868	COSN15136325	oesophagus
chr1	89392508	89392697	ENSG00000183347	-0.325267	0.0412403	chr1	89392631	89392632	COSN6472408	liver
chr1	89396548	89397057	ENSG00000183347	-0.194442	0.294543	chr1	89396810	89396811	COSN21753037	breast
chr1	89397148	89397307	ENSG00000183347	0.0136599	0.910766	chr1	89397168	89397169	COSN8513523	ovary
chr1	89401248	89401497	ENSG00000183347	0.03064	0.803677	chr1	89401450	89401451	COSN22022171	breast
chr1	89409748	89409897	ENSG00000183347	0.0739429	0.469752	chr1	89409851	89409852	COSN16185517	prostate
chr11	58554172	58555151	ENSG00000255073	-0.0565963	0.742321	chr11	58554199	58554200	COSN1539073	liver
chr11	58554172	58555151	ENSG00000255073	-0.0565963	0.742321	chr11	58554633	58554634	COSN1135123	liver
chr11	58566172	58567551	ENSG00000255073	-0.115122	0.569114	chr11	58567024	58567025	COSN8685639	ovary
chr11	58566172	58567551	ENSG00000255073	-0.115122	0.569114	chr11	58567001	58567003	COSN23226535	haematopoietic_and_lymphoid_tissue
chr11	58566172	58567551	ENSG00000255073	-0.115122	0.569114	chr11	58566679	58566680	COSN17353476	oesophagus
chr11	58566172	58567551	ENSG00000255073	-0.115122	0.569114	chr11	58567024	58567025	COSN24216806	breast
chr11	58566172	58567551	ENSG00000255073	-0.115122	0.569114	chr11	58566623	58566624	COSN8685638	ovary
chr11	58568052	58568171	ENSG00000255073	-0.0315642	0.859742	chr11	58568135	58568136	COSN10089764	kidney
chr11	58580052	58580101	ENSG00000255073	-0.188994	0.34324	chr11	58580094	58580095	COSN27382325	biliary_tract
chr11	58580052	58580101	ENSG00000255073	-0.188994	0.34324	chr11	58580094	58580095	COSN27240694	biliary_tract
chr11	58591542	58592171	ENSG00000255073	-0.281553	0.109034	chr11	58591558	58591559	COSN21427961	breast
chr11	58591542	58592171	ENSG00000255073	-0.281553	0.109034	chr11	58591556	58591557	COSN19454797	prostate
chr11	58591542	58592171	ENSG00000255073	-0.281553	0.109034	chr11	58591974	58591975	COSN21857310	breast
chr11	58591542	58592171	ENSG00000255073	-0.281553	0.109034	chr11	58591974	58591975	COSN24235291	breast
chr11	58592172	58594171	ENSG00000255073	-0.0894391	0.531702	chr11	58593129	58593130	COSN22052087	breast
chr11	58592172	58594171	ENSG00000255073	-0.0894391	0.531702	chr11	58592592	58592593	COSN15798602	liver
chr11	58592172	58594171	ENSG00000255073	-0.0894391	0.531702	chr11	58593184	58593185	COSN23693662	oesophagus
chr11	58592172	58594171	ENSG00000255073	-0.0894391	0.531702	chr11	58592205	58592206	COSN17349250	oesophagus
chr11	58592172	58594171	ENSG00000255073	-0.0894391	0.531702	chr11	58593129	58593130	COSN24115051	breast
chr11	58601752	58602171	ENSG00000255073	-0.0476636	0.753096	chr11	58601866	58601867	COSN20758249	breast
chr11	58601752	58602171	ENSG00000255073	-0.0476636	0.753096	chr11	58601775	58601776	COSN22200927	breast
chr11	58601752	58602171	ENSG00000255073	-0.0476636	0.753096	chr11	58601925	58601926	COSN25272793	haematopoietic_and_lymphoid_tissue
chr11	58606502	58607301	ENSG00000255073	-0.0726019	0.669491	chr11	58606960	58606961	COSN1539084	liver
chr11	58606502	58607301	ENSG00000255073	-0.0726019	0.669491	chr11	58607163	58607164	COSN25373646	haematopoietic_and_lymphoid_tissue
chr11	58608172	58608751	ENSG00000255073	0.376356	0.0125384	chr11	58608310	58608311	COSN25996557	oesophagus
chr11	58610002	58610171	ENSG00000255073	-0.0501865	0.742417	chr11	58610154	58610155	COSN15389855	ovary
chr11	58610002	58610171	ENSG00000255073	-0.0501865	0.742417	chr11	58610154	58610155	COSN8685655	ovary
chr11	58612172	58613751	ENSG00000255073	-0.195049	0.254791	chr11	58612191	58612193	COSN23354528	haematopoietic_and_lymphoid_tissue
chr11	58612172	58613751	ENSG00000255073	-0.195049	0.254791	chr11	58612582	58612583	COSN16455500	liver
chr11	58612172	58613751	ENSG00000255073	-0.195049	0.254791	chr11	58613583	58613584	COSN18969007	haematopoietic_and_lymphoid_tissue
chr11	58612172	58613751	ENSG00000255073	-0.195049	0.254791	chr11	58612720	58612721	COSN23024354	skin
chr11	58612172	58613751	ENSG00000255073	-0.195049	0.254791	chr11	58612414	58612415	COSN20049702	biliary_tract
chr11	58612172	58613751	ENSG00000255073	-0.195049	0.254791	chr11	58613322	58613323	COSN10089770	kidney
chr11	58612172	58613751	ENSG00000255073	-0.195049	0.254791	chr11	58612733	58612734	COSN20278457	haematopoietic_and_lymphoid_tissue
chr11	58612172	58613751	ENSG00000255073	-0.195049	0.254791	chr11	58612191	58612193	COSN26960477	lung
chr11	58612172	58613751	ENSG00000255073	-0.195049	0.254791	chr11	58612720	58612721	COSN23024337	skin
chr11	58612172	58613751	ENSG00000255073	-0.195049	0.254791	chr11	58613408	58613409	COSN6610561	liver
chr11	58612172	58613751	ENSG00000255073	-0.195049	0.254791	chr11	58612191	58612193	COSN27451737	biliary_tract
chr11	58612172	58613751	ENSG00000255073	-0.195049	0.254791	chr11	58612191	58612193	COSN23366838	haematopoietic_and_lymphoid_tissue
chr11	58612172	58613751	ENSG00000255073	-0.195049	0.254791	chr11	58612663	58612664	COSN1135136	liver
chr11	58612172	58613751	ENSG00000255073	-0.195049	0.254791	chr11	58612733	58612734	COSN19654789	haematopoietic_and_lymphoid_tissue
chr11	58612172	58613751	ENSG00000255073	-0.195049	0.254791	chr11	58612732	58612733	COSN6407202	liver
chr11	58612172	58613751	ENSG00000255073	-0.195049	0.254791	chr11	58613288	58613289	COSN17686616	oesophagus
chr11	58612172	58613751	ENSG00000255073	-0.195049	0.254791	chr11	58612873	58612874	COSN16795884	pancreas
chr11	58614172	58615851	ENSG00000255073	-0.0382257	0.827334	chr11	58615335	58615336	COSN22597846	breast
chr11	58614172	58615851	ENSG00000255073	-0.0382257	0.827334	chr11	58614190	58614192	COSN1135137	liver
chr11	58614172	58615851	ENSG00000255073	-0.0382257	0.827334	chr11	58614807	58614808	COSN27845943	endometrium
chr11	58614172	58615851	ENSG00000255073	-0.0382257	0.827334	chr11	58614203	58614204	COSN23023353	skin
chr11	58614172	58615851	ENSG00000255073	-0.0382257	0.827334	chr11	58614456	58614457	COSN24390030	large_intestine
chr11	58614172	58615851	ENSG00000255073	-0.0382257	0.827334	chr11	58614213	58614214	COSN26727458	breast
chr11	58614172	58615851	ENSG00000255073	-0.0382257	0.827334	chr11	58615428	58615429	COSN8282020	pancreas
chr11	58614172	58615851	ENSG00000255073	-0.0382257	0.827334	chr11	58614456	58614457	COSN24381400	large_intestine
chr11	58614172	58615851	ENSG00000255073	-0.0382257	0.827334	chr11	58614213	58614214	COSN20280665	haematopoietic_and_lymphoid_tissue
chr11	58614172	58615851	ENSG00000255073	-0.0382257	0.827334	chr11	58614191	58614192	COSN5854264	stomach
chr11	58614172	58615851	ENSG00000255073	-0.0382257	0.827334	chr11	58615343	58615344	COSN6610562	liver
chr11	58614172	58615851	ENSG00000255073	-0.0382257	0.827334	chr11	58615335	58615336	COSN24212991	breast
chr11	58614172	58615851	ENSG00000255073	-0.0382257	0.827334	chr11	58615650	58615651	COSN21564100	breast
chr11	58614172	58615851	ENSG00000255073	-0.0382257	0.827334	chr11	58614190	58614191	COSN26633679	liver
chr11	58614172	58615851	ENSG00000255073	-0.0382257	0.827334	chr11	58614648	58614649	COSN5915178	liver
chr11	58614172	58615851	ENSG00000255073	-0.0382257	0.827334	chr11	58614213	58614214	COSN19624003	haematopoietic_and_lymphoid_tissue
chr11	58614172	58615851	ENSG00000255073	-0.0382257	0.827334	chr11	58614386	58614387	COSN5915177	liver
chr11	58624902	58625701	ENSG00000255073	-0.0360598	0.805511	chr11	58625363	58625364	COSN1539099	liver
chr11	58624902	58625701	ENSG00000255073	-0.0360598	0.805511	chr11	58625414	58625415	COSN22168553	breast
chr11	58624902	58625701	ENSG00000255073	-0.0360598	0.805511	chr11	58625363	58625364	COSN1539098	liver
chr11	58624902	58625701	ENSG00000255073	-0.0360598	0.805511	chr11	58625460	58625461	COSN22168753	breast
chr11	58624902	58625701	ENSG00000255073	-0.0360598	0.805511	chr11	58625483	58625484	COSN8282022	pancreas
chr11	58624902	58625701	ENSG00000255073	-0.0360598	0.805511	chr11	58625257	58625258	COSN22168345	breast
chr11	58624902	58625701	ENSG00000255073	-0.0360598	0.805511	chr11	58625206	58625207	COSN15925016	pancreas
chr11	58627952	58628171	ENSG00000255073	0.116475	0.37514	chr11	58628068	58628069	COSN14664558	pancreas
chr11	58627952	58628171	ENSG00000255073	0.116475	0.37514	chr11	58628106	58628108	COSN27341739	biliary_tract
chr11	58627952	58628171	ENSG00000255073	0.116475	0.37514	chr11	58628155	58628156	COSN8685657	ovary
chr11	58627952	58628171	ENSG00000255073	0.116475	0.37514	chr11	58628014	58628015	COSN1539101	liver
chr11	58627952	58628171	ENSG00000255073	0.116475	0.37514	chr11	58628106	58628108	COSN27235065	biliary_tract
chr11	58627952	58628171	ENSG00000255073	0.116475	0.37514	chr11	58628147	58628148	COSN16633493	pancreas
chr11	58627952	58628171	ENSG00000255073	0.116475	0.37514	chr11	58628147	58628148	COSN20548562	large_intestine
chr11	58627952	58628171	ENSG00000255073	0.116475	0.37514	chr11	58628147	58628148	COSN24730908	stomach
chr11	58642952	58643201	ENSG00000255073	-0.233275	0.0745035	chr11	58643088	58643089	COSN4698778	breast
chr11	58642952	58643201	ENSG00000255073	-0.233275	0.0745035	chr11	58643161	58643162	COSN9457422	thyroid
chr11	58642952	58643201	ENSG00000255073	-0.233275	0.0745035	chr11	58643088	58643089	COSN22137675	breast
chr11	58647102	58647551	ENSG00000255073	-0.0985094	0.453885	chr11	58647535	58647536	COSN1539106	liver
chr11	58647102	58647551	ENSG00000255073	-0.0985094	0.453885	chr11	58647252	58647253	COSN23648792	oesophagus
chr11	58647102	58647551	ENSG00000255073	-0.0985094	0.453885	chr11	58647494	58647495	COSN22242532	breast
chr11	58647102	58647551	ENSG00000255073	-0.0985094	0.453885	chr11	58647535	58647536	COSN5307603	liver
chr7	99405549	99406098	ENSG00000248919	-0.273405	0.174696	chr7	99405697	99405698	COSN9518533	ovary
chr7	99405549	99406098	ENSG00000248919	-0.273405	0.174696	chr7	99406027	99406028	COSN17887439	oesophagus
chr7	99405549	99406098	ENSG00000248919	-0.273405	0.174696	chr7	99405575	99405576	COSN26114455	prostate
chr7	99408749	99408848	ENSG00000248919	-0.397255	0.457586	chr7	99408752	99408753	COSN26050026	oesophagus
chr7	99408849	99408948	ENSG00000248919	0.279907	0.568784	chr7	99408909	99408910	COSN26129276	prostate
chr7	99408849	99408948	ENSG00000248919	0.279907	0.568784	chr7	99408904	99408905	COSN27370622	biliary_tract
chr7	99410499	99410598	ENSG00000248919	-0.18745	0.391544	chr7	99410590	99410591	COSN9518537	ovary
chr7	99414749	99414998	ENSG00000248919	-0.151928	0.386649	chr7	99414786	99414787	COSN26535956	liver
chr7	99414749	99414998	ENSG00000248919	-0.151928	0.386649	chr7	99414985	99414986	COSN24601200	stomach
chr7	99428049	99428748	ENSG00000248919	0.155006	0.367263	chr7	99428082	99428083	COSN141821	lung
chr7	99428049	99428748	ENSG00000248919	0.155006	0.367263	chr7	99428281	99428282	COSN6900921	liver
chr7	99445199	99446048	ENSG00000248919	0.0647375	0.753957	chr7	99445513	99445514	COSN28068409	prostate
chr7	99451949	99452308	ENSG00000248919	-0.125278	0.55892	chr7	99452002	99452004	COSN22796800	breast
chr7	99453299	99453708	ENSG00000248919	-0.20799	0.208317	chr7	99453689	99453690	COSN22037393	breast
chr7	99460749	99460848	ENSG00000248919	-0.168932	0.425674	chr7	99460795	99460796	COSN8050045	pancreas
chr7	99463549	99463998	ENSG00000248919	-0.327073	0.0667858	chr7	99463859	99463860	COSN7660675	pancreas
chr7	99464399	99464448	ENSG00000248919	-0.257694	0.139644	chr7	99464430	99464431	COSN22412564	breast
chr7	99466799	99467598	ENSG00000248919	0.405049	0.0363329	chr7	99467180	99467181	COSN20174236	pancreas
chr7	99466799	99467598	ENSG00000248919	0.405049	0.0363329	chr7	99467049	99467050	COSN20392310	large_intestine
chr7	99466799	99467598	ENSG00000248919	0.405049	0.0363329	chr7	99467038	99467040	COSN27470220	biliary_tract
chr7	99466799	99467598	ENSG00000248919	0.405049	0.0363329	chr7	99467049	99467050	COSN17942922	skin
chr7	99466799	99467598	ENSG00000248919	0.405049	0.0363329	chr7	99467038	99467040	COSN1356247	liver
chr7	99466799	99467598	ENSG00000248919	0.405049	0.0363329	chr7	99467038	99467040	COSN1356248	liver
chr7	99466799	99467598	ENSG00000248919	0.405049	0.0363329	chr7	99467049	99467050	COSN2246573	liver
chr7	99466799	99467598	ENSG00000248919	0.405049	0.0363329	chr7	99467049	99467050	COSN2246572	liver
chr7	99466799	99467598	ENSG00000248919	0.405049	0.0363329	chr7	99467320	99467321	COSN23881963	upper_aerodigestive_tract
chr7	99466799	99467598	ENSG00000248919	0.405049	0.0363329	chr7	99467301	99467302	COSN17865233	oesophagus
chr7	99469009	99469048	ENSG00000248919	-0.289056	0.243277	chr7	99469040	99469042	COSN27226117	biliary_tract
chr7	99469009	99469048	ENSG00000248919	-0.289056	0.243277	chr7	99469040	99469042	COSN27445360	biliary_tract
chr7	99469049	99469598	ENSG00000248919	0.0263189	0.915471	chr7	99469401	99469402	COSN25081911	haematopoietic_and_lymphoid_tissue
chr7	99469049	99469598	ENSG00000248919	0.0263189	0.915471	chr7	99469185	99469186	COSN16877440	pancreas
chr7	99469049	99469598	ENSG00000248919	0.0263189	0.915471	chr7	99469388	99469389	COSN18000028	skin
chr7	99471399	99471648	ENSG00000248919	-0.0276468	0.878494	chr7	99471588	99471589	COSN25058890	haematopoietic_and_lymphoid_tissue
chr7	99473999	99474348	ENSG00000248919	0.376202	0.0576273	chr7	99474316	99474317	COSN21642665	breast
chr7	99473999	99474348	ENSG00000248919	0.376202	0.0576273	chr7	99474103	99474104	COSN16219836	prostate
chr7	99473999	99474348	ENSG00000248919	0.376202	0.0576273	chr7	99474050	99474051	COSN5668124	liver
chr7	99484999	99486748	ENSG00000248919	0.41687	0.029598	chr7	99486397	99486398	COSN26437126	large_intestine
chr7	99484999	99486748	ENSG00000248919	0.41687	0.029598	chr7	99485082	99485083	COSN2246578	liver
chr7	99484999	99486748	ENSG00000248919	0.41687	0.029598	chr7	99485064	99485065	COSN23872862	upper_aerodigestive_tract
chr7	99484999	99486748	ENSG00000248919	0.41687	0.029598	chr7	99486186	99486187	COSN9518561	ovary
chr7	99484999	99486748	ENSG00000248919	0.41687	0.029598	chr7	99485892	99485893	COSN24687957	stomach
chr7	99484999	99486748	ENSG00000248919	0.41687	0.029598	chr7	99485652	99485653	COSN17531201	oesophagus
chr7	99484999	99486748	ENSG00000248919	0.41687	0.029598	chr7	99485488	99485489	COSN9775427	kidney
chr7	99484999	99486748	ENSG00000248919	0.41687	0.029598	chr7	99485279	99485280	COSN17889142	oesophagus
chr7	99484999	99486748	ENSG00000248919	0.41687	0.029598	chr7	99485297	99485298	COSN28164729	oesophagus
chr7	99484999	99486748	ENSG00000248919	0.41687	0.029598	chr7	99486261	99486262	COSN5668125	liver
chr7	99484999	99486748	ENSG00000248919	0.41687	0.029598	chr7	99485944	99485945	COSN2246579	liver
chr7	99490749	99491197	ENSG00000248919	-0.212559	0.29132	chr7	99491072	99491073	COSN16900428	pancreas
chr7	99490749	99491197	ENSG00000248919	-0.212559	0.29132	chr7	99490941	99490942	COSN9518562	ovary
chr7	99490749	99491197	ENSG00000248919	-0.212559	0.29132	chr7	99491007	99491008	COSN16592962	pancreas
chr22	23128326	23128495	ENSG00000100228	0.319784	0.226187	chr22	23128477	23128478	COSN8566244	haematopoietic_and_lymphoid_tissue
chr22	23128656	23128705	ENSG00000100228	0.290804	0.127612	chr22	23128696	23128697	COSN15465780	ovary
chr22	23128656	23128705	ENSG00000100228	0.290804	0.127612	chr22	23128696	23128697	COSN9162441	ovary
chr22	23136006	23136325	ENSG00000100228	0.0228382	0.924429	chr22	23136250	23136251	COSN231366	haematopoietic_and_lymphoid_tissue
chr22	23136006	23136325	ENSG00000100228	0.0228382	0.924429	chr22	23136299	23136300	COSN16128195	cervix
chr22	23136006	23136325	ENSG00000100228	0.0228382	0.924429	chr22	23136113	23136114	COSN23833895	upper_aerodigestive_tract
chr22	23136326	23136995	ENSG00000100228	0.209154	0.220844	chr22	23136795	23136796	COSN8904305	oesophagus
chr22	23137896	23137995	ENSG00000100228	0.0772951	0.792554	chr22	23137992	23137993	COSN1895558	liver
chr22	23143846	23144325	ENSG00000100228	0.000712558	0.997636	chr22	23144106	23144107	COSN18883845	haematopoietic_and_lymphoid_tissue
chr22	23143846	23144325	ENSG00000100228	0.000712558	0.997636	chr22	23144116	23144117	COSN19138308	haematopoietic_and_lymphoid_tissue
chr22	23144326	23144655	ENSG00000100228	0.219307	0.191476	chr22	23144511	23144512	COSN5989449	liver
chr22	23144326	23144655	ENSG00000100228	0.219307	0.191476	chr22	23144574	23144575	COSN20217288	pancreas
chr22	23147906	23148325	ENSG00000100228	-0.0269343	0.929547	chr22	23148250	23148251	COSN5989450	liver
chr22	23152326	23152755	ENSG00000100228	0.00577392	0.97667	chr22	23152724	23152725	COSN27866127	prostate
chr22	23152326	23152755	ENSG00000100228	0.00577392	0.97667	chr22	23152724	23152725	COSN28140612	prostate
chr22	23164326	23165055	ENSG00000100228	-0.0612527	0.795614	chr22	23164552	23164553	COSN26333483	prostate
chr22	23164326	23165055	ENSG00000100228	-0.0612527	0.795614	chr22	23164704	23164705	COSN27344030	biliary_tract
chr22	23164326	23165055	ENSG00000100228	-0.0612527	0.795614	chr22	23164910	23164911	COSN1259781	liver
chr22	23164326	23165055	ENSG00000100228	-0.0612527	0.795614	chr22	23164827	23164828	COSN24613627	stomach
chr22	23165296	23165745	ENSG00000100228	0.301115	0.113163	chr22	23165389	23165390	COSN26789667	prostate
chr22	23165296	23165745	ENSG00000100228	0.301115	0.113163	chr22	23165553	23165554	COSN9162446	ovary
chr22	23168326	23168845	ENSG00000100228	-0.186478	0.400878	chr22	23168649	23168650	COSN20861918	breast
chr22	23171156	23171555	ENSG00000100228	0.301428	0.183538	chr22	23171260	23171261	COSN9162449	ovary
chr22	23171156	23171555	ENSG00000100228	0.301428	0.183538	chr22	23171167	23171168	COSN24774812	stomach
chr22	23171156	23171555	ENSG00000100228	0.301428	0.183538	chr22	23171302	23171303	COSN18843635	haematopoietic_and_lymphoid_tissue
chr22	23177796	23178325	ENSG00000100228	0.0100291	0.964003	chr22	23178296	23178297	COSN9162451	ovary
chr22	23177796	23178325	ENSG00000100228	0.0100291	0.964003	chr22	23177974	23177975	COSN16039315	pancreas
chr22	23177796	23178325	ENSG00000100228	0.0100291	0.964003	chr22	23177887	23177888	COSN10028484	kidney
chr22	23179356	23180195	ENSG00000100228	-0.329094	0.358572	chr22	23179847	23179848	COSN5989454	liver
chr22	23179356	23180195	ENSG00000100228	-0.329094	0.358572	chr22	23180051	23180052	COSN10028485	kidney
chr22	23179356	23180195	ENSG00000100228	-0.329094	0.358572	chr22	23179943	23179944	COSN21502128	breast
chr22	23179356	23180195	ENSG00000100228	-0.329094	0.358572	chr22	23179917	23179918	COSN27171092	oesophagus
chr22	23182546	23182745	ENSG00000100228	-0.262107	0.400744	chr22	23182642	23182643	COSN23142681	haematopoietic_and_lymphoid_tissue
chr22	23186446	23186695	ENSG00000100228	-0.152696	0.441829	chr22	23186627	23186628	COSN17137091	soft_tissue
chr22	23186446	23186695	ENSG00000100228	-0.152696	0.441829	chr22	23186584	23186585	COSN17147609	soft_tissue
chr22	23186446	23186695	ENSG00000100228	-0.152696	0.441829	chr22	23186584	23186585	COSN17145821	soft_tissue
chr22	23186446	23186695	ENSG00000100228	-0.152696	0.441829	chr22	23186584	23186585	COSN17138262	soft_tissue
chr22	23186446	23186695	ENSG00000100228	-0.152696	0.441829	chr22	23186584	23186585	COSN17148495	soft_tissue
chr22	23186446	23186695	ENSG00000100228	-0.152696	0.441829	chr22	23186584	23186585	COSN17134564	soft_tissue
chr22	23186446	23186695	ENSG00000100228	-0.152696	0.441829	chr22	23186584	23186585	COSN17135482	soft_tissue
chr22	23186446	23186695	ENSG00000100228	-0.152696	0.441829	chr22	23186584	23186585	COSN17139168	soft_tissue
chr22	23186446	23186695	ENSG00000100228	-0.152696	0.441829	chr22	23186584	23186585	COSN17136356	soft_tissue
chr22	23187306	23187455	ENSG00000100228	0.313	0.339081	chr22	23187331	23187332	COSN17146276	soft_tissue
chr22	23187306	23187455	ENSG00000100228	0.313	0.339081	chr22	23187331	23187332	COSN17148045	soft_tissue
chr22	23187306	23187455	ENSG00000100228	0.313	0.339081	chr22	23187331	23187332	COSN17142650	soft_tissue
chr22	23187306	23187455	ENSG00000100228	0.313	0.339081	chr22	23187332	23187333	COSN23164313	haematopoietic_and_lymphoid_tissue
chr22	23187306	23187455	ENSG00000100228	0.313	0.339081	chr22	23187331	23187332	COSN17138707	soft_tissue
chr22	23187306	23187455	ENSG00000100228	0.313	0.339081	chr22	23187331	23187332	COSN17136772	soft_tissue
chr22	23187306	23187455	ENSG00000100228	0.313	0.339081	chr22	23187331	23187332	COSN17147167	soft_tissue
chr22	23187306	23187455	ENSG00000100228	0.313	0.339081	chr22	23187331	23187332	COSN17151781	soft_tissue
chr22	23187306	23187455	ENSG00000100228	0.313	0.339081	chr22	23187331	23187332	COSN17139614	soft_tissue
chr22	23187306	23187455	ENSG00000100228	0.313	0.339081	chr22	23187331	23187332	COSN17135920	soft_tissue
chr22	23187306	23187455	ENSG00000100228	0.313	0.339081	chr22	23187331	23187332	COSN17149868	soft_tissue
chr22	23187306	23187455	ENSG00000100228	0.313	0.339081	chr22	23187331	23187332	COSN17140473	soft_tissue
chr22	23187306	23187455	ENSG00000100228	0.313	0.339081	chr22	23187331	23187332	COSN17148935	soft_tissue
chr22	23187306	23187455	ENSG00000100228	0.313	0.339081	chr22	23187331	23187332	COSN17135028	soft_tissue
chr1	155011794	155011943	ENSG00000163357	-0.13777	0.187606	chr1	155011942	155011943	COSN8320207	pancreas
chr1	155012694	155012803	ENSG00000163357	-0.43645	0.00033146	chr1	155012800	155012801	COSN25552496	haematopoietic_and_lymphoid_tissue
chr1	155012694	155012803	ENSG00000163357	-0.43645	0.00033146	chr1	155012800	155012801	COSN25735290	prostate
chr1	155012694	155012803	ENSG00000163357	-0.43645	0.00033146	chr1	155012800	155012801	COSN23398586	prostate
chr1	155012694	155012803	ENSG00000163357	-0.43645	0.00033146	chr1	155012800	155012801	COSN25924264	prostate
chr1	155025454	155025603	ENSG00000163357	-0.0672232	0.480532	chr1	155025565	155025566	COSN9023632	pancreas
chr1	155025754	155025853	ENSG00000163357	0.313311	0.00656604	chr1	155025801	155025802	COSN7178479	pancreas
chr1	155032824	155033053	ENSG00000163357	0.0867498	0.498107	chr1	155032957	155032958	COSN23577484	oesophagus
chr1	155032824	155033053	ENSG00000163357	0.0867498	0.498107	chr1	155032849	155032850	COSN6003556	liver
chr1	155032824	155033053	ENSG00000163357	0.0867498	0.498107	chr1	155032876	155032877	COSN26436140	large_intestine
chr1	155034304	155034823	ENSG00000163357	-0.506559	0.000317702	chr1	155034779	155034780	COSN17251993	pancreas
chr1	155034304	155034823	ENSG00000163357	-0.506559	0.000317702	chr1	155034779	155034780	COSN8643596	ovary
chr1	155034304	155034823	ENSG00000163357	-0.506559	0.000317702	chr1	155034779	155034780	COSN24407354	large_intestine
chr1	155034304	155034823	ENSG00000163357	-0.506559	0.000317702	chr1	155034782	155034783	COSN23135965	haematopoietic_and_lymphoid_tissue
chr1	155034304	155034823	ENSG00000163357	-0.506559	0.000317702	chr1	155034369	155034370	COSN26972943	large_intestine
chr1	155034304	155034823	ENSG00000163357	-0.506559	0.000317702	chr1	155034379	155034380	COSN26972942	large_intestine
chr1	155034304	155034823	ENSG00000163357	-0.506559	0.000317702	chr1	155034379	155034380	COSN26972941	large_intestine
chr1	155034304	155034823	ENSG00000163357	-0.506559	0.000317702	chr1	155034414	155034415	COSN214188	prostate
chr1	155038454	155038703	ENSG00000163357	0.0657853	0.472932	chr1	155038482	155038483	COSN18121211	large_intestine
chr1	155045504	155045803	ENSG00000163357	0.32367	0.0165671	chr1	155045626	155045627	COSN8643601	ovary
chr1	155045504	155045803	ENSG00000163357	0.32367	0.0165671	chr1	155045687	155045688	COSN8643602	ovary
chr1	155045504	155045803	ENSG00000163357	0.32367	0.0165671	chr1	155045772	155045773	COSN20054797	biliary_tract
chr1	155053054	155053253	ENSG00000163357	0.189198	0.108708	chr1	155053113	155053115	COSN19545236	prostate
chr1	155053054	155053253	ENSG00000163357	0.189198	0.108708	chr1	155053121	155053122	COSN27461582	biliary_tract
chr1	155053054	155053253	ENSG00000163357	0.189198	0.108708	chr1	155053246	155053247	COSN1089902	liver
chr1	155061954	155062253	ENSG00000163357	0.0965374	0.518004	chr1	155062205	155062206	COSN18724185	large_intestine
chr1	155061954	155062253	ENSG00000163357	0.0965374	0.518004	chr1	155062066	155062067	COSN26965041	large_intestine
chr1	155061954	155062253	ENSG00000163357	0.0965374	0.518004	chr1	155062008	155062009	COSN26650219	liver
chr1	155064104	155064203	ENSG00000163357	0.160959	0.210414	chr1	155064192	155064193	COSN1089905	liver
chr1	155069004	155069743	ENSG00000163357	-0.222212	0.0922599	chr1	155069184	155069185	COSN20056007	biliary_tract
chr1	155072824	155072993	ENSG00000163357	0.129064	0.244399	chr1	155072945	155072946	COSN25533195	haematopoietic_and_lymphoid_tissue
chr1	155072824	155072993	ENSG00000163357	0.129064	0.244399	chr1	155072871	155072872	COSN6003565	liver
chr1	155073904	155074103	ENSG00000163357	0.0165698	0.877084	chr1	155073971	155073972	COSN6401362	liver
chr16	246957	248446	ENSG00000269881	0.166053	0.309161	chr16	248204	248205	COSN17031955	prostate
chr16	246957	248446	ENSG00000269881	0.166053	0.309161	chr16	248232	248233	COSN23011267	pancreas
chr16	246957	248446	ENSG00000269881	0.166053	0.309161	chr16	247437	247438	COSN14652447	pancreas
chr16	246957	248446	ENSG00000269881	0.166053	0.309161	chr16	247940	247941	COSN9645424	kidney
chr16	246957	248446	ENSG00000269881	0.166053	0.309161	chr16	247437	247438	COSN8231512	pancreas
chr16	246957	248446	ENSG00000269881	0.166053	0.309161	chr16	248085	248086	COSN7304035	pancreas
chr16	246957	248446	ENSG00000269881	0.166053	0.309161	chr16	248232	248233	COSN16744925	pancreas
chr16	246957	248446	ENSG00000269881	0.166053	0.309161	chr16	247821	247822	COSN26315982	prostate
chr16	246957	248446	ENSG00000269881	0.166053	0.309161	chr16	247880	247881	COSN20165129	pancreas
chr16	252607	252846	ENSG00000269881	-0.0187269	0.91582	chr16	252831	252832	COSN26829791	prostate
chr16	252607	252846	ENSG00000269881	-0.0187269	0.91582	chr16	252611	252612	COSN25030337	liver
chr16	254157	254406	ENSG00000269881	-0.0807015	0.654643	chr16	254388	254389	COSN24407017	large_intestine
chr16	254157	254406	ENSG00000269881	-0.0807015	0.654643	chr16	254357	254358	COSN26574984	liver
chr16	254157	254406	ENSG00000269881	-0.0807015	0.654643	chr16	254277	254278	COSN8601105	lung
chr16	265607	265746	ENSG00000269881	0.0213496	0.890919	chr16	265656	265657	COSN20733790	breast
chr16	265747	266446	ENSG00000269881	0.0934528	0.618477	chr16	266130	266131	COSN17045553	central_nervous_system
chr16	265747	266446	ENSG00000269881	0.0934528	0.618477	chr16	266184	266185	COSN21405266	breast
chr16	265747	266446	ENSG00000269881	0.0934528	0.618477	chr16	265846	265847	COSN8601224	lung
chr16	279457	280206	ENSG00000269881	-0.301435	0.214838	chr16	279837	279839	COSN27545237	biliary_tract
chr16	279457	280206	ENSG00000269881	-0.301435	0.214838	chr16	280070	280071	COSN22766376	breast
chr16	279457	280206	ENSG00000269881	-0.301435	0.214838	chr16	279768	279769	COSN6645527	liver
chr16	279457	280206	ENSG00000269881	-0.301435	0.214838	chr16	279661	279662	COSN25367235	haematopoietic_and_lymphoid_tissue
chr16	280947	281906	ENSG00000269881	-0.112127	0.646115	chr16	281733	281734	COSN2525756	eye
chr16	280947	281906	ENSG00000269881	-0.112127	0.646115	chr16	281477	281478	COSN1185724	liver
chr16	280947	281906	ENSG00000269881	-0.112127	0.646115	chr16	281345	281346	COSN16258887	prostate
chr16	280947	281906	ENSG00000269881	-0.112127	0.646115	chr16	281531	281532	COSN14644895	pancreas
chr16	280947	281906	ENSG00000269881	-0.112127	0.646115	chr16	281354	281355	COSN27520752	biliary_tract
chr16	280947	281906	ENSG00000269881	-0.112127	0.646115	chr16	281531	281532	COSN8231910	pancreas
chr16	280947	281906	ENSG00000269881	-0.112127	0.646115	chr16	281733	281734	COSN2525669	eye
chr16	282397	282546	ENSG00000269881	0.220478	0.203294	chr16	282404	282405	COSN26966634	large_intestine
chr16	285797	286046	ENSG00000269881	0.01973	0.893963	chr16	286016	286017	COSN15128125	oesophagus
chr16	285797	286046	ENSG00000269881	0.01973	0.893963	chr16	286015	286016	COSN17000888	prostate
chr16	285797	286046	ENSG00000269881	0.01973	0.893963	chr16	286016	286017	COSN15266448	oesophagus
chr16	285797	286046	ENSG00000269881	0.01973	0.893963	chr16	285831	285832	COSN1185844	liver
chr16	286047	286346	ENSG00000269881	0.176969	0.259476	chr16	286275	286276	COSN20924332	breast
chr16	286047	286346	ENSG00000269881	0.176969	0.259476	chr16	286268	286269	COSN26481551	liver
chr16	286047	286346	ENSG00000269881	0.176969	0.259476	chr16	286331	286332	COSN7305685	pancreas
chr16	286047	286346	ENSG00000269881	0.176969	0.259476	chr16	286268	286269	COSN19664445	oesophagus
chr16	289907	290146	ENSG00000269881	0.0308024	0.867683	chr16	289999	290001	COSN24988609	liver
chr16	289907	290146	ENSG00000269881	0.0308024	0.867683	chr16	290012	290013	COSN19473505	prostate
chr16	289907	290146	ENSG00000269881	0.0308024	0.867683	chr16	289996	289998	COSN24988440	liver
chr16	289907	290146	ENSG00000269881	0.0308024	0.867683	chr16	290113	290114	COSN1186635	liver
chr16	289907	290146	ENSG00000269881	0.0308024	0.867683	chr16	290099	290100	COSN6645636	liver
chr16	289907	290146	ENSG00000269881	0.0308024	0.867683	chr16	289910	289911	COSN1186520	liver
chr16	289907	290146	ENSG00000269881	0.0308024	0.867683	chr16	289992	289993	COSN21750003	breast
chr1	15670252	15670601	ENSG00000116786	-0.00858175	0.959282	chr1	15670536	15670537	COSN6005013	liver
chr1	15672502	15673331	ENSG00000116786	-0.206678	0.231399	chr1	15673097	15673098	COSN8645554	ovary
chr1	15672502	15673331	ENSG00000116786	-0.206678	0.231399	chr1	15673186	15673187	COSN19573972	prostate
chr1	15673952	15674451	ENSG00000116786	0.0429923	0.830833	chr1	15674045	15674046	COSN5732688	liver
chr1	15676752	15677331	ENSG00000116786	-0.157364	0.396014	chr1	15677175	15677176	COSN23608581	oesophagus
chr1	15676752	15677331	ENSG00000116786	-0.157364	0.396014	chr1	15676848	15676849	COSN17670850	oesophagus
chr1	15681752	15682301	ENSG00000116786	0.198754	0.430366	chr1	15681952	15681953	COSN15095920	oesophagus
chr1	15687332	15687451	ENSG00000116786	0.235453	0.139872	chr1	15687385	15687386	COSN8645605	ovary
chr1	15687332	15687451	ENSG00000116786	0.235453	0.139872	chr1	15687387	15687388	COSN9023755	pancreas
chr1	15687332	15687451	ENSG00000116786	0.235453	0.139872	chr1	15687444	15687445	COSN9364483	kidney
chr1	15688402	15688501	ENSG00000116786	0.211836	0.208556	chr1	15688439	15688440	COSN21807907	breast
chr1	15688402	15688501	ENSG00000116786	0.211836	0.208556	chr1	15688424	15688425	COSN20899382	breast
chr1	15688402	15688501	ENSG00000116786	0.211836	0.208556	chr1	15688424	15688425	COSN24080769	breast
chr1	15690552	15691331	ENSG00000116786	-0.0240264	0.895992	chr1	15691226	15691227	COSN7180510	pancreas
chr1	15690552	15691331	ENSG00000116786	-0.0240264	0.895992	chr1	15691151	15691152	COSN2485788	kidney
chr1	15690552	15691331	ENSG00000116786	-0.0240264	0.895992	chr1	15690743	15690744	COSN17483249	skin
chr1	15696002	15696051	ENSG00000116786	0.0866995	0.636745	chr1	15696002	15696003	COSN16460060	liver
chr1	15696802	15696951	ENSG00000116786	0.000314747	0.999222	chr1	15696938	15696939	COSN8320970	pancreas
chr1	15718202	15719201	ENSG00000116786	-0.0855283	0.654866	chr1	15718398	15718399	COSN26439886	large_intestine
chr1	15718202	15719201	ENSG00000116786	-0.0855283	0.654866	chr1	15718285	15718286	COSN7180581	pancreas
chr1	15720752	15721001	ENSG00000116786	-0.0464516	0.804472	chr1	15720812	15720813	COSN8645697	ovary
chr1	15720752	15721001	ENSG00000116786	-0.0464516	0.804472	chr1	15720916	15720917	COSN21958706	breast
chr1	15731332	15731551	ENSG00000116786	-0.0241165	0.884106	chr1	15731516	15731517	COSN25354179	haematopoietic_and_lymphoid_tissue
chr1	15742002	15743331	ENSG00000116786	0.306442	0.24771	chr1	15742957	15742958	COSN26999134	large_intestine
chr1	15742002	15743331	ENSG00000116786	0.306442	0.24771	chr1	15742972	15742973	COSN25940353	oesophagus
chr1	15742002	15743331	ENSG00000116786	0.306442	0.24771	chr1	15742972	15742973	COSN26009362	oesophagus
chr1	15742002	15743331	ENSG00000116786	0.306442	0.24771	chr1	15742507	15742508	COSN17077880	soft_tissue
chr1	15742002	15743331	ENSG00000116786	0.306442	0.24771	chr1	15743258	15743259	COSN23723514	upper_aerodigestive_tract
chr1	15742002	15743331	ENSG00000116786	0.306442	0.24771	chr1	15742505	15742506	COSN17077877	soft_tissue
chr1	15742002	15743331	ENSG00000116786	0.306442	0.24771	chr1	15742972	15742973	COSN25931222	oesophagus
chr1	15742002	15743331	ENSG00000116786	0.306442	0.24771	chr1	15742303	15742304	COSN21516195	breast
chr1	15742002	15743331	ENSG00000116786	0.306442	0.24771	chr1	15742505	15742506	COSN17077878	soft_tissue
chr1	15742002	15743331	ENSG00000116786	0.306442	0.24771	chr1	15743300	15743301	COSN23561144	oesophagus
chr1	15742002	15743331	ENSG00000116786	0.306442	0.24771	chr1	15742507	15742508	COSN17077879	soft_tissue
chr1	15742002	15743331	ENSG00000116786	0.306442	0.24771	chr1	15742520	15742521	COSN26999132	large_intestine
chr1	15747602	15747851	ENSG00000116786	0.0728561	0.745246	chr1	15747642	15747643	COSN20064633	biliary_tract
chr1	15747602	15747851	ENSG00000116786	0.0728561	0.745246	chr1	15747648	15747649	COSN26999133	large_intestine
chr1	15747602	15747851	ENSG00000116786	0.0728561	0.745246	chr1	15747683	15747684	COSN25028549	liver
chr1	15748852	15749331	ENSG00000116786	-0.146302	0.429234	chr1	15749021	15749022	COSN1409209	liver
chr1	15749452	15749901	ENSG00000116786	-0.273193	0.248442	chr1	15749815	15749816	COSN8321017	pancreas
chr1	15749452	15749901	ENSG00000116786	-0.273193	0.248442	chr1	15749691	15749692	COSN16130154	cervix
chr1	15753332	15754201	ENSG00000116786	-0.124431	0.592687	chr1	15754012	15754013	COSN8645832	ovary
chr1	15753332	15754201	ENSG00000116786	-0.124431	0.592687	chr1	15753506	15753507	COSN22660812	breast
chr1	15753332	15754201	ENSG00000116786	-0.124431	0.592687	chr1	15754006	15754007	COSN6507846	liver
chr1	15753332	15754201	ENSG00000116786	-0.124431	0.592687	chr1	15753544	15753545	COSN24145759	breast
chr1	15753332	15754201	ENSG00000116786	-0.124431	0.592687	chr1	15753796	15753797	COSN8321023	pancreas
chr3	194378152	194379251	ENSG00000133657	-0.0755559	0.468326	chr3	194378288	194378289	COSN22939063	pancreas
chr3	194378152	194379251	ENSG00000133657	-0.0755559	0.468326	chr3	194378813	194378814	COSN6760458	liver
chr3	194378152	194379251	ENSG00000133657	-0.0755559	0.468326	chr3	194378483	194378484	COSN20753834	breast
chr3	194378152	194379251	ENSG00000133657	-0.0755559	0.468326	chr3	194378288	194378289	COSN16719451	pancreas
chr3	194378152	194379251	ENSG00000133657	-0.0755559	0.468326	chr3	194378483	194378484	COSN24291248	breast
chr3	194378152	194379251	ENSG00000133657	-0.0755559	0.468326	chr3	194378608	194378609	COSN22457858	breast
chr3	194382402	194383671	ENSG00000133657	0.0887434	0.452933	chr3	194383401	194383402	COSN23160169	haematopoietic_and_lymphoid_tissue
chr3	194382402	194383671	ENSG00000133657	0.0887434	0.452933	chr3	194382885	194382886	COSN19421152	prostate
chr3	194382402	194383671	ENSG00000133657	0.0887434	0.452933	chr3	194383465	194383466	COSN17084573	haematopoietic_and_lymphoid_tissue
chr3	194382402	194383671	ENSG00000133657	0.0887434	0.452933	chr3	194383631	194383632	COSN9542715	ovary
chr3	194382402	194383671	ENSG00000133657	0.0887434	0.452933	chr3	194383077	194383078	COSN14462983	pancreas
chr3	194390552	194390901	ENSG00000133657	0.0735844	0.523516	chr3	194390592	194390593	COSN26512853	liver
chr3	194390552	194390901	ENSG00000133657	0.0735844	0.523516	chr3	194390769	194390770	COSN20284485	lung
chr3	194396302	194396501	ENSG00000133657	-0.184529	0.340077	chr3	194396393	194396394	COSN9002975	pancreas
chr3	194396302	194396501	ENSG00000133657	-0.184529	0.340077	chr3	194396475	194396476	COSN24887781	central_nervous_system
chr3	194396302	194396501	ENSG00000133657	-0.184529	0.340077	chr3	194396489	194396490	COSN14615532	pancreas
chr3	194396302	194396501	ENSG00000133657	-0.184529	0.340077	chr3	194396443	194396445	COSN505845	lung
chr3	194402202	194402451	ENSG00000133657	-0.030351	0.746743	chr3	194402293	194402294	COSN16941945	pancreas
chr3	194411672	194412351	ENSG00000133657	-0.114044	0.226782	chr3	194412274	194412275	COSN26557341	liver
chr3	194411672	194412351	ENSG00000133657	-0.114044	0.226782	chr3	194412167	194412168	COSN26638005	liver
chr3	194411672	194412351	ENSG00000133657	-0.114044	0.226782	chr3	194412246	194412247	COSN26640729	liver
chr3	194411672	194412351	ENSG00000133657	-0.114044	0.226782	chr3	194412306	194412307	COSN26585200	liver
chr3	194411672	194412351	ENSG00000133657	-0.114044	0.226782	chr3	194412207	194412208	COSN26856035	thyroid
chr3	194411672	194412351	ENSG00000133657	-0.114044	0.226782	chr3	194412203	194412204	COSN26641299	liver
chr3	194411672	194412351	ENSG00000133657	-0.114044	0.226782	chr3	194412202	194412203	COSN8347663	prostate
chr3	194411672	194412351	ENSG00000133657	-0.114044	0.226782	chr3	194412237	194412238	COSN26641300	liver
chr3	194421902	194422701	ENSG00000133657	0.0871823	0.495702	chr3	194422448	194422457	COSN22850932	breast
chr3	194421902	194422701	ENSG00000133657	0.0871823	0.495702	chr3	194422131	194422132	COSN27481680	biliary_tract
chr3	194421902	194422701	ENSG00000133657	0.0871823	0.495702	chr3	194422274	194422275	COSN5531845	liver
chr3	194421902	194422701	ENSG00000133657	0.0871823	0.495702	chr3	194422129	194422130	COSN15570828	kidney
chr3	194421902	194422701	ENSG00000133657	0.0871823	0.495702	chr3	194422286	194422287	COSN21756350	breast
chr3	194421902	194422701	ENSG00000133657	0.0871823	0.495702	chr3	194422021	194422022	COSN1274194	liver
chr3	194429152	194429671	ENSG00000133657	0.12756	0.17314	chr3	194429614	194429615	COSN26442517	large_intestine
chr3	194429152	194429671	ENSG00000133657	0.12756	0.17314	chr3	194429634	194429635	COSN24299821	prostate
chr3	194429152	194429671	ENSG00000133657	0.12756	0.17314	chr3	194429508	194429509	COSN18410943	large_intestine
chr3	194429152	194429671	ENSG00000133657	0.12756	0.17314	chr3	194429633	194429634	COSN26573945	liver
chr3	194452352	194452701	ENSG00000133657	0.122475	0.254861	chr3	194452421	194452422	COSN6760474	liver
chr3	194463252	194463551	ENSG00000133657	0.122829	0.212706	chr3	194463290	194463291	COSN18874365	haematopoietic_and_lymphoid_tissue
chr3	194463252	194463551	ENSG00000133657	0.122829	0.212706	chr3	194463433	194463434	COSN1939644	liver
chr3	194468652	194469001	ENSG00000133657	-0.12612	0.337585	chr3	194468880	194468881	COSN27282510	biliary_tract
chr3	194469672	194470501	ENSG00000133657	-0.176032	0.0481293	chr3	194469928	194469930	COSN24987845	liver
chr3	194469672	194470501	ENSG00000133657	-0.176032	0.0481293	chr3	194470348	194470349	COSN25671036	haematopoietic_and_lymphoid_tissue
chr3	194471302	194471401	ENSG00000133657	0.111191	0.237574	chr3	194471341	194471342	COSN7599536	pancreas
chr3	194479802	194480051	ENSG00000133657	-0.0984553	0.425952	chr3	194479896	194479897	COSN8365455	haematopoietic_and_lymphoid_tissue
chr3	194487102	194487151	ENSG00000133657	0.13449	0.276221	chr3	194487150	194487151	COSN24971182	liver
chr3	194487102	194487151	ENSG00000133657	0.13449	0.276221	chr3	194487150	194487151	COSN26796910	prostate
chr3	194490352	194490601	ENSG00000133657	-0.0912958	0.416099	chr3	194490514	194490515	COSN16894917	pancreas
chr3	194492552	194493671	ENSG00000133657	0.188449	0.0532172	chr3	194493666	194493667	COSN6760482	liver
chr3	194492552	194493671	ENSG00000133657	0.188449	0.0532172	chr3	194493579	194493580	COSN16305093	liver
chr3	194492552	194493671	ENSG00000133657	0.188449	0.0532172	chr3	194492687	194492688	COSN28006633	prostate
chr3	194498202	194498451	ENSG00000133657	0.263885	0.0156569	chr3	194498407	194498408	COSN17279144	oesophagus
chr3	194502002	194502591	ENSG00000133657	0.0196077	0.845997	chr3	194502195	194502196	COSN21797884	breast
chr3	194502002	194502591	ENSG00000133657	0.0196077	0.845997	chr3	194502068	194502069	COSN6760484	liver
chr3	194502002	194502591	ENSG00000133657	0.0196077	0.845997	chr3	194502123	194502124	COSN24542097	stomach
chr3	194502002	194502591	ENSG00000133657	0.0196077	0.845997	chr3	194502125	194502126	COSN7599546	pancreas
chr3	194502002	194502591	ENSG00000133657	0.0196077	0.845997	chr3	194502123	194502124	COSN20675692	breast
chr3	194505002	194505351	ENSG00000133657	-0.00567884	0.960328	chr3	194505141	194505142	COSN23791917	upper_aerodigestive_tract
chr3	194505002	194505351	ENSG00000133657	-0.00567884	0.960328	chr3	194505012	194505013	COSN6760486	liver
chr3	194508752	194509001	ENSG00000133657	0.0679298	0.71219	chr3	194508757	194508758	COSN4815944	haematopoietic_and_lymphoid_tissue
chr3	194513672	194513951	ENSG00000133657	-0.205239	0.0400852	chr3	194513886	194513888	COSN23823675	upper_aerodigestive_tract
chr3	194513672	194513951	ENSG00000133657	-0.205239	0.0400852	chr3	194513946	194513947	COSN19130863	haematopoietic_and_lymphoid_tissue
chr3	194513672	194513951	ENSG00000133657	-0.205239	0.0400852	chr3	194513872	194513873	COSN6760488	liver
chr10	89392656	89392705	ENSG00000152778	0.00273444	0.982809	chr10	89392668	89392669	COSN26553606	liver
chr10	89392656	89392705	ENSG00000152778	0.00273444	0.982809	chr10	89392669	89392670	COSN26635574	liver
chr10	89394796	89395585	ENSG00000152778	0.112543	0.352887	chr10	89394815	89394816	COSN21027608	breast
chr10	89394796	89395585	ENSG00000152778	0.112543	0.352887	chr10	89395443	89395444	COSN5888421	liver
chr10	89394796	89395585	ENSG00000152778	0.112543	0.352887	chr10	89395375	89395376	COSN19186553	haematopoietic_and_lymphoid_tissue
chr10	89395586	89395795	ENSG00000152778	0.160281	0.109916	chr10	89395759	89395760	COSN15839614	liver
chr10	89395586	89395795	ENSG00000152778	0.160281	0.109916	chr10	89395781	89395782	COSN1124141	liver
chr10	89403906	89404145	ENSG00000152778	-0.0854998	0.437178	chr10	89403946	89403947	COSN19146457	haematopoietic_and_lymphoid_tissue
chr10	89412306	89412445	ENSG00000152778	-0.105647	0.369422	chr10	89412329	89412330	COSN8211188	pancreas
chr10	89414856	89415205	ENSG00000152778	0.339548	0.109457	chr10	89414917	89414918	COSN19689074	large_intestine
chr10	89414856	89415205	ENSG00000152778	0.339548	0.109457	chr10	89415073	89415074	COSN18070312	large_intestine
chr10	89419246	89419445	ENSG00000152778	0.101262	0.324257	chr10	89419360	89419364	COSN20107349	central_nervous_system
chr10	89419246	89419445	ENSG00000152778	0.101262	0.324257	chr10	89419378	89419382	COSN20107359	central_nervous_system
chr10	89419246	89419445	ENSG00000152778	0.101262	0.324257	chr10	89419378	89419382	COSN20107363	central_nervous_system
chr10	89419246	89419445	ENSG00000152778	0.101262	0.324257	chr10	89419378	89419382	COSN20107361	central_nervous_system
chr10	89419246	89419445	ENSG00000152778	0.101262	0.324257	chr10	89419378	89419382	COSN20107366	central_nervous_system
chr10	89419246	89419445	ENSG00000152778	0.101262	0.324257	chr10	89419360	89419364	COSN20107353	central_nervous_system
chr10	89419246	89419445	ENSG00000152778	0.101262	0.324257	chr10	89419378	89419382	COSN20107358	central_nervous_system
chr10	89419246	89419445	ENSG00000152778	0.101262	0.324257	chr10	89419378	89419382	COSN20107362	central_nervous_system
chr10	89419246	89419445	ENSG00000152778	0.101262	0.324257	chr10	89419378	89419382	COSN20107365	central_nervous_system
chr10	89419246	89419445	ENSG00000152778	0.101262	0.324257	chr10	89419360	89419364	COSN20107350	central_nervous_system
chr10	89419246	89419445	ENSG00000152778	0.101262	0.324257	chr10	89419362	89419363	COSN27197854	biliary_tract
chr10	89419246	89419445	ENSG00000152778	0.101262	0.324257	chr10	89419378	89419382	COSN20107360	central_nervous_system
chr10	89419246	89419445	ENSG00000152778	0.101262	0.324257	chr10	89419360	89419364	COSN20107351	central_nervous_system
chr10	89419246	89419445	ENSG00000152778	0.101262	0.324257	chr10	89419360	89419364	COSN20107352	central_nervous_system
chr10	89419246	89419445	ENSG00000152778	0.101262	0.324257	chr10	89419360	89419364	COSN20107356	central_nervous_system
chr10	89419246	89419445	ENSG00000152778	0.101262	0.324257	chr10	89419362	89419363	COSN27197855	biliary_tract
chr10	89419246	89419445	ENSG00000152778	0.101262	0.324257	chr10	89419360	89419364	COSN20107355	central_nervous_system
chr10	89419246	89419445	ENSG00000152778	0.101262	0.324257	chr10	89419360	89419364	COSN20107354	central_nervous_system
chr10	89419246	89419445	ENSG00000152778	0.101262	0.324257	chr10	89419361	89419363	COSN20107357	central_nervous_system
chr10	89419246	89419445	ENSG00000152778	0.101262	0.324257	chr10	89419378	89419382	COSN20107364	central_nervous_system
chr10	89419246	89419445	ENSG00000152778	0.101262	0.324257	chr10	89419378	89419382	COSN20107367	central_nervous_system
chr10	89419246	89419445	ENSG00000152778	0.101262	0.324257	chr10	89419361	89419362	COSN17891216	skin
chr10	89421586	89422205	ENSG00000152778	0.382207	0.00333183	chr10	89421696	89421697	COSN26759249	prostate
chr10	89421586	89422205	ENSG00000152778	0.382207	0.00333183	chr10	89422189	89422190	COSN20692054	breast
chr10	89421586	89422205	ENSG00000152778	0.382207	0.00333183	chr10	89422033	89422034	COSN22532903	breast
chr10	89424796	89425585	ENSG00000152778	0.00808084	0.934268	chr10	89424834	89424835	COSN28057575	prostate
chr10	89424796	89425585	ENSG00000152778	0.00808084	0.934268	chr10	89425082	89425083	COSN17974518	skin
chr10	89437586	89438455	ENSG00000152778	0.250188	0.028947	chr10	89437803	89437804	COSN15680050	liver
chr10	89437586	89438455	ENSG00000152778	0.250188	0.028947	chr10	89438138	89438140	COSN27552568	biliary_tract
chr10	89437586	89438455	ENSG00000152778	0.250188	0.028947	chr10	89438134	89438136	COSN27453684	biliary_tract
chr10	89437586	89438455	ENSG00000152778	0.250188	0.028947	chr10	89438138	89438140	COSN27278709	biliary_tract
chr10	89437586	89438455	ENSG00000152778	0.250188	0.028947	chr10	89438141	89438143	COSN27547205	biliary_tract
chr10	89437586	89438455	ENSG00000152778	0.250188	0.028947	chr10	89438141	89438143	COSN27469503	biliary_tract
chr10	89437586	89438455	ENSG00000152778	0.250188	0.028947	chr10	89438141	89438143	COSN27271889	biliary_tract
chr10	89437586	89438455	ENSG00000152778	0.250188	0.028947	chr10	89438141	89438142	COSN20390462	large_intestine
chr10	89437586	89438455	ENSG00000152778	0.250188	0.028947	chr10	89438138	89438140	COSN27543914	biliary_tract
chr10	89437586	89438455	ENSG00000152778	0.250188	0.028947	chr10	89438208	89438209	COSN6530568	central_nervous_system
chr10	118282600	118282749	ENSG00000165669	0.264546	0.0573805	chr10	118282640	118282641	COSN19755139	large_intestine
chr10	118282930	118283249	ENSG00000165669	0.171813	0.220088	chr10	118282972	118282973	COSN20421095	large_intestine
chr10	118282930	118283249	ENSG00000165669	0.171813	0.220088	chr10	118283085	118283086	COSN27185798	prostate
chr10	118282930	118283249	ENSG00000165669	0.171813	0.220088	chr10	118283025	118283026	COSN20516117	large_intestine
chr10	118282930	118283249	ENSG00000165669	0.171813	0.220088	chr10	118283085	118283086	COSN27874307	prostate
chr10	118282930	118283249	ENSG00000165669	0.171813	0.220088	chr10	118282989	118282990	COSN15615659	kidney
chr10	118282930	118283249	ENSG00000165669	0.171813	0.220088	chr10	118282989	118282990	COSN20423861	large_intestine
chr10	118282930	118283249	ENSG00000165669	0.171813	0.220088	chr10	118283084	118283085	COSN28053482	prostate
chr10	118282930	118283249	ENSG00000165669	0.171813	0.220088	chr10	118282968	118282969	COSN20423900	large_intestine
chr10	118282930	118283249	ENSG00000165669	0.171813	0.220088	chr10	118283084	118283085	COSN27874227	prostate
chr10	118285750	118286049	ENSG00000165669	-0.267594	0.0901961	chr10	118286016	118286017	COSN10060742	kidney
chr10	118285750	118286049	ENSG00000165669	-0.267594	0.0901961	chr10	118285972	118285973	COSN8919369	oesophagus
chr10	118289200	118289499	ENSG00000165669	-0.239042	0.146356	chr10	118289480	118289481	COSN21471389	breast
chr10	118304930	118305699	ENSG00000165669	0.189319	0.172661	chr10	118305642	118305643	COSN6943260	pancreas
chr10	118304930	118305699	ENSG00000165669	0.189319	0.172661	chr10	118305048	118305049	COSN6943259	pancreas
chr10	118308500	118308929	ENSG00000165669	-0.0413482	0.811886	chr10	118308734	118308735	COSN1113180	liver
chr10	118308500	118308929	ENSG00000165669	-0.0413482	0.811886	chr10	118308581	118308582	COSN16309292	liver
chr10	118308500	118308929	ENSG00000165669	-0.0413482	0.811886	chr10	118308596	118308597	COSN23310710	haematopoietic_and_lymphoid_tissue
chr10	118308500	118308929	ENSG00000165669	-0.0413482	0.811886	chr10	118308883	118308884	COSN27195099	biliary_tract
chr10	118321900	118322929	ENSG00000165669	-0.233123	0.259754	chr10	118322066	118322067	COSN24824881	stomach
chr10	118321900	118322929	ENSG00000165669	-0.233123	0.259754	chr10	118322053	118322054	COSN16783445	pancreas
chr10	118335800	118336599	ENSG00000165669	0.0568765	0.756807	chr10	118335964	118335965	COSN27215744	biliary_tract
chr10	118335800	118336599	ENSG00000165669	0.0568765	0.756807	chr10	118335963	118335965	COSN27240628	biliary_tract
chr10	118335800	118336599	ENSG00000165669	0.0568765	0.756807	chr10	118335964	118335966	COSN18734468	large_intestine
chr10	118335800	118336599	ENSG00000165669	0.0568765	0.756807	chr10	118335964	118335965	COSN27464515	biliary_tract
chr10	118335800	118336599	ENSG00000165669	0.0568765	0.756807	chr10	118336048	118336049	COSN26360822	prostate
chr10	118335800	118336599	ENSG00000165669	0.0568765	0.756807	chr10	118335893	118335894	COSN1473305	liver
chr10	118335800	118336599	ENSG00000165669	0.0568765	0.756807	chr10	118336139	118336141	COSN26975801	large_intestine
chr10	118335800	118336599	ENSG00000165669	0.0568765	0.756807	chr10	118335963	118335965	COSN27393792	biliary_tract
chr10	118335800	118336599	ENSG00000165669	0.0568765	0.756807	chr10	118335972	118335977	COSN18734356	large_intestine
chr10	118335800	118336599	ENSG00000165669	0.0568765	0.756807	chr10	118336005	118336006	COSN25752720	prostate
chr10	118335800	118336599	ENSG00000165669	0.0568765	0.756807	chr10	118336545	118336546	COSN27197637	biliary_tract
chr10	118335800	118336599	ENSG00000165669	0.0568765	0.756807	chr10	118336139	118336141	COSN26975800	large_intestine
chr10	118335800	118336599	ENSG00000165669	0.0568765	0.756807	chr10	118335963	118335965	COSN27210985	biliary_tract
chr10	118341850	118342049	ENSG00000165669	-0.136548	0.528975	chr10	118341898	118341899	COSN22567597	breast
chr10	118343360	118343849	ENSG00000165669	0.202443	0.193435	chr10	118343432	118343433	COSN16825014	pancreas
chr10	118343360	118343849	ENSG00000165669	0.202443	0.193435	chr10	118343440	118343441	COSN24006070	breast
chr10	118343360	118343849	ENSG00000165669	0.202443	0.193435	chr10	118343676	118343677	COSN14816500	pancreas
chr10	118343360	118343849	ENSG00000165669	0.202443	0.193435	chr10	118343752	118343753	COSN26598942	liver
chr10	118343360	118343849	ENSG00000165669	0.202443	0.193435	chr10	118343749	118343750	COSN6058397	liver
chr10	118347050	118347799	ENSG00000165669	-0.0162022	0.919057	chr10	118347255	118347256	COSN17806453	oesophagus
chr10	118347050	118347799	ENSG00000165669	-0.0162022	0.919057	chr10	118347446	118347447	COSN15390375	ovary
chr10	118347050	118347799	ENSG00000165669	-0.0162022	0.919057	chr10	118347421	118347422	COSN6058399	liver
chr10	118347050	118347799	ENSG00000165669	-0.0162022	0.919057	chr10	118347152	118347153	COSN6943272	pancreas
chr10	118347050	118347799	ENSG00000165669	-0.0162022	0.919057	chr10	118347554	118347555	COSN17980412	skin
chr10	118347800	118348199	ENSG00000165669	0.110127	0.525602	chr10	118348116	118348117	COSN8919374	oesophagus
chr10	118347800	118348199	ENSG00000165669	0.110127	0.525602	chr10	118347903	118347904	COSN6058400	liver
chr10	118348930	118350249	ENSG00000165669	-0.0404577	0.795527	chr10	118349351	118349352	COSN20782298	breast
chr10	118348930	118350249	ENSG00000165669	-0.0404577	0.795527	chr10	118349569	118349570	COSN15363165	ovary
chr10	118348930	118350249	ENSG00000165669	-0.0404577	0.795527	chr10	118349569	118349570	COSN15534915	ovary
chr10	118348930	118350249	ENSG00000165669	-0.0404577	0.795527	chr10	118349569	118349570	COSN15373196	ovary
chr10	118354400	118354749	ENSG00000165669	-0.233446	0.114126	chr10	118354588	118354589	COSN9027688	pancreas
chr10	118354400	118354749	ENSG00000165669	-0.233446	0.114126	chr10	118354691	118354692	COSN5816540	oesophagus
chr10	118354400	118354749	ENSG00000165669	-0.233446	0.114126	chr10	118354707	118354708	COSN23145462	haematopoietic_and_lymphoid_tissue
chr10	118363250	118363849	ENSG00000165669	-0.0733831	0.652094	chr10	118363561	118363562	COSN22308492	breast
chr10	118363250	118363849	ENSG00000165669	-0.0733831	0.652094	chr10	118363489	118363490	COSN20763706	breast
chr10	118363250	118363849	ENSG00000165669	-0.0733831	0.652094	chr10	118363480	118363481	COSN21030997	breast
chr10	118363250	118363849	ENSG00000165669	-0.0733831	0.652094	chr10	118363561	118363562	COSN22793827	breast
chr10	118363250	118363849	ENSG00000165669	-0.0733831	0.652094	chr10	118363537	118363538	COSN20675966	breast
chr10	118363250	118363849	ENSG00000165669	-0.0733831	0.652094	chr10	118363735	118363736	COSN15525444	ovary
chr10	118363850	118364449	ENSG00000165669	-0.25074	0.133623	chr10	118363904	118363905	COSN22101295	breast
chr10	118365800	118366349	ENSG00000165669	-0.0224631	0.890877	chr10	118365827	118365828	COSN26888119	endometrium
chr10	118365800	118366349	ENSG00000165669	-0.0224631	0.890877	chr10	118366284	118366285	COSN15580202	kidney
chr10	118365800	118366349	ENSG00000165669	-0.0224631	0.890877	chr10	118366170	118366171	COSN16109726	pancreas
chr10	93319049	93319428	ENSG00000138119	-0.0701826	0.43756	chr10	93319212	93319213	COSN25452216	haematopoietic_and_lymphoid_tissue
chr10	93319049	93319428	ENSG00000138119	-0.0701826	0.43756	chr10	93319209	93319213	COSN19500664	prostate
chr10	93319049	93319428	ENSG00000138119	-0.0701826	0.43756	chr10	93319311	93319312	COSN1507277	liver
chr10	93356999	93357428	ENSG00000138119	-0.107884	0.217038	chr10	93357238	93357239	COSN2469093	kidney
chr10	93356999	93357428	ENSG00000138119	-0.107884	0.217038	chr10	93357311	93357312	COSN5889545	liver
chr10	93374849	93375428	ENSG00000138119	-0.0646422	0.38779	chr10	93375255	93375256	COSN1507291	liver
chr10	93445649	93445858	ENSG00000138119	0.106424	0.336681	chr10	93445694	93445695	COSN7075621	pancreas
chr10	93445649	93445858	ENSG00000138119	0.106424	0.336681	chr10	93445814	93445815	COSN195335	breast
chr10	93445649	93445858	ENSG00000138119	0.106424	0.336681	chr10	93445747	93445748	COSN5293713	liver
chr10	93445649	93445858	ENSG00000138119	0.106424	0.336681	chr10	93445814	93445815	COSN21042062	breast
chr10	93445649	93445858	ENSG00000138119	0.106424	0.336681	chr10	93445747	93445748	COSN1507311	liver
chr10	93445649	93445858	ENSG00000138119	0.106424	0.336681	chr10	93445689	93445690	COSN17515585	oesophagus
chr10	93463599	93463948	ENSG00000138119	0.121983	0.356465	chr10	93463887	93463888	COSN20551720	large_intestine
chr10	93464199	93464398	ENSG00000138119	-0.145259	0.472795	chr10	93464308	93464309	COSN8726633	ovary
chr10	93479199	93479298	ENSG00000138119	0.0984481	0.198831	chr10	93479226	93479227	COSN19562135	prostate
chr9	114868853	114869252	ENSG00000106952	-0.0522732	0.680151	chr9	114868973	114868974	COSN22331286	breast
chr9	114868853	114869252	ENSG00000106952	-0.0522732	0.680151	chr9	114869085	114869086	COSN25792594	prostate
chr9	114888003	114888342	ENSG00000106952	-0.100938	0.529403	chr9	114888256	114888257	COSN5695878	liver
chr9	114888003	114888342	ENSG00000106952	-0.100938	0.529403	chr9	114888190	114888191	COSN9276107	kidney
chr9	114888003	114888342	ENSG00000106952	-0.100938	0.529403	chr9	114888019	114888020	COSN8119073	pancreas
chr9	114888003	114888342	ENSG00000106952	-0.100938	0.529403	chr9	114888230	114888231	COSN8119074	pancreas
chr9	114890153	114890252	ENSG00000106952	-0.147048	0.290631	chr9	114890179	114890180	COSN26283706	prostate
chr9	114894003	114894342	ENSG00000106952	-0.119324	0.6466	chr9	114894134	114894135	COSN9276108	kidney
chr9	114894003	114894342	ENSG00000106952	-0.119324	0.6466	chr9	114894304	114894305	COSN19708469	large_intestine
chr9	114894003	114894342	ENSG00000106952	-0.119324	0.6466	chr9	114894008	114894009	COSN16447910	liver
chr9	114899453	114900102	ENSG00000106952	0.0849695	0.593467	chr9	114899876	114899877	COSN16080252	pancreas
chr9	114899453	114900102	ENSG00000106952	0.0849695	0.593467	chr9	114899482	114899483	COSN9461667	pancreas
chr9	114899453	114900102	ENSG00000106952	0.0849695	0.593467	chr9	114900073	114900074	COSN22403073	breast
chr9	114899453	114900102	ENSG00000106952	0.0849695	0.593467	chr9	114899769	114899770	COSN23720183	upper_aerodigestive_tract
chr9	114899453	114900102	ENSG00000106952	0.0849695	0.593467	chr9	114899564	114899565	COSN28037659	prostate
chr9	114900453	114901602	ENSG00000106952	0.453273	0.00792701	chr9	114901462	114901463	COSN20694654	NS
chr9	114900453	114901602	ENSG00000106952	0.453273	0.00792701	chr9	114901425	114901426	COSN15750823	liver
chr9	114904343	114905102	ENSG00000106952	-0.160229	0.302038	chr9	114904745	114904746	COSN17235736	pancreas
chr9	114904343	114905102	ENSG00000106952	-0.160229	0.302038	chr9	114904347	114904348	COSN24302989	prostate
chr9	114904343	114905102	ENSG00000106952	-0.160229	0.302038	chr9	114904745	114904746	COSN8293866	pancreas
chr9	114904343	114905102	ENSG00000106952	-0.160229	0.302038	chr9	114904423	114904424	COSN5118397	liver
chr9	114904343	114905102	ENSG00000106952	-0.160229	0.302038	chr9	114904347	114904348	COSN24302991	prostate
chr9	114904343	114905102	ENSG00000106952	-0.160229	0.302038	chr9	114904347	114904348	COSN24302993	prostate
chr9	114904343	114905102	ENSG00000106952	-0.160229	0.302038	chr9	114904347	114904348	COSN24302992	prostate
chr9	114904343	114905102	ENSG00000106952	-0.160229	0.302038	chr9	114904398	114904399	COSN15323836	haematopoietic_and_lymphoid_tissue
chr9	114904343	114905102	ENSG00000106952	-0.160229	0.302038	chr9	114904423	114904424	COSN1372355	liver
chr9	114904343	114905102	ENSG00000106952	-0.160229	0.302038	chr9	114904860	114904861	COSN2306743	liver
chr9	114904343	114905102	ENSG00000106952	-0.160229	0.302038	chr9	114904347	114904348	COSN24302990	prostate
chr9	114905403	114906302	ENSG00000106952	-0.370083	0.0144616	chr9	114905978	114905979	COSN22194929	breast
chr9	114905403	114906302	ENSG00000106952	-0.370083	0.0144616	chr9	114905978	114905979	COSN24132119	breast
chr9	114905403	114906302	ENSG00000106952	-0.370083	0.0144616	chr9	114906045	114906046	COSN2306744	liver
chr9	114905403	114906302	ENSG00000106952	-0.370083	0.0144616	chr9	114905995	114905996	COSN2514658	kidney
chr9	114905403	114906302	ENSG00000106952	-0.370083	0.0144616	chr9	114905693	114905694	COSN18378171	large_intestine
chr9	114905403	114906302	ENSG00000106952	-0.370083	0.0144616	chr9	114905951	114905952	COSN8119079	pancreas
chr9	114905403	114906302	ENSG00000106952	-0.370083	0.0144616	chr9	114905976	114905977	COSN24109188	breast
chr9	114915603	114915752	ENSG00000106952	-0.17075	0.183903	chr9	114915707	114915708	COSN9276115	kidney
chr9	114919653	114919902	ENSG00000106952	-0.236754	0.328692	chr9	114919695	114919696	COSN9696535	ovary
chr9	114919653	114919902	ENSG00000106952	-0.236754	0.328692	chr9	114919657	114919658	COSN23223570	haematopoietic_and_lymphoid_tissue
chr9	114919653	114919902	ENSG00000106952	-0.236754	0.328692	chr9	114919663	114919664	COSN2306748	liver
chr9	114919653	114919902	ENSG00000106952	-0.236754	0.328692	chr9	114919804	114919805	COSN15677616	liver
chr9	114919653	114919902	ENSG00000106952	-0.236754	0.328692	chr9	114919682	114919683	COSN24507048	stomach
chr9	114923003	114924102	ENSG00000106952	-0.0476834	0.713274	chr9	114923530	114923531	COSN18878784	haematopoietic_and_lymphoid_tissue
chr9	114923003	114924102	ENSG00000106952	-0.0476834	0.713274	chr9	114923074	114923075	COSN24148457	breast
chr9	114923003	114924102	ENSG00000106952	-0.0476834	0.713274	chr9	114923767	114923768	COSN20626050	breast
chr9	114923003	114924102	ENSG00000106952	-0.0476834	0.713274	chr9	114923510	114923511	COSN28080265	prostate
chr9	114923003	114924102	ENSG00000106952	-0.0476834	0.713274	chr9	114923478	114923480	COSN18926451	breast
chr9	114923003	114924102	ENSG00000106952	-0.0476834	0.713274	chr9	114923477	114923479	COSN18773069	haematopoietic_and_lymphoid_tissue
chr9	114923003	114924102	ENSG00000106952	-0.0476834	0.713274	chr9	114923378	114923379	COSN18397436	large_intestine
chr9	114923003	114924102	ENSG00000106952	-0.0476834	0.713274	chr9	114923530	114923531	COSN15604716	kidney
chr9	114923003	114924102	ENSG00000106952	-0.0476834	0.713274	chr9	114923526	114923527	COSN18878783	haematopoietic_and_lymphoid_tissue
chr9	114923003	114924102	ENSG00000106952	-0.0476834	0.713274	chr9	114923526	114923527	COSN15605074	kidney
chr9	114923003	114924102	ENSG00000106952	-0.0476834	0.713274	chr9	114923906	114923907	COSN22868814	breast
chr9	114930203	114930342	ENSG00000106952	-0.269034	0.300278	chr9	114930331	114930332	COSN23018273	NS
chr9	114930343	114930492	ENSG00000106952	0.193769	0.49484	chr9	114930361	114930362	COSN26999278	large_intestine
chr9	114930553	114930702	ENSG00000106952	0.164477	0.600614	chr9	114930650	114930651	COSN8293868	pancreas
chr9	114940343	114940942	ENSG00000106952	-0.180344	0.130771	chr9	114940809	114940810	COSN20616886	breast
chr9	114940343	114940942	ENSG00000106952	-0.180344	0.130771	chr9	114940631	114940632	COSN5695882	liver
chr9	114940343	114940942	ENSG00000106952	-0.180344	0.130771	chr9	114940631	114940632	COSN2306755	liver
chr9	114940343	114940942	ENSG00000106952	-0.180344	0.130771	chr9	114940806	114940807	COSN2306756	liver
chr9	114947753	114948202	ENSG00000106952	0.0183732	0.882609	chr9	114947913	114947914	COSN15002710	oesophagus
chr9	114947753	114948202	ENSG00000106952	0.0183732	0.882609	chr9	114948088	114948089	COSN9696542	ovary
chr9	114951153	114952002	ENSG00000106952	0.0976623	0.53927	chr9	114951953	114951954	COSN6376832	liver
chr9	114951153	114952002	ENSG00000106952	0.0976623	0.53927	chr9	114951828	114951829	COSN21146174	breast
chr9	114952003	114952342	ENSG00000106952	0.134817	0.303227	chr9	114952055	114952056	COSN15929216	pancreas
chr9	114952003	114952342	ENSG00000106952	0.134817	0.303227	chr9	114952187	114952188	COSN15192702	oesophagus
chr9	114952003	114952342	ENSG00000106952	0.134817	0.303227	chr9	114952170	114952171	COSN22206171	breast
chr7	102730851	102731750	ENSG00000222011	-0.364341	0.474284	chr7	102731536	102731537	COSN20514384	large_intestine
chr7	102730851	102731750	ENSG00000222011	-0.364341	0.474284	chr7	102731231	102731232	COSN22139329	breast
chr7	102730851	102731750	ENSG00000222011	-0.364341	0.474284	chr7	102731090	102731091	COSN9817595	ovary
chr7	102730851	102731750	ENSG00000222011	-0.364341	0.474284	chr7	102731346	102731347	COSN24488241	stomach
chr7	102738551	102738850	ENSG00000222011	0.557564	0.130567	chr7	102738575	102738576	COSN8783725	oesophagus
chr7	102738551	102738850	ENSG00000222011	0.557564	0.130567	chr7	102738765	102738767	COSN20148253	pancreas
chr7	102738851	102738950	ENSG00000222011	0.191357	0.74705	chr7	102738868	102738869	COSN9817598	ovary
chr7	102739851	102739970	ENSG00000222011	-0.375124	0.417426	chr7	102739929	102739930	COSN20458782	large_intestine
chr7	102739971	102741900	ENSG00000222011	0.250062	0.667885	chr7	102740527	102740528	COSN7917813	pancreas
chr7	102739971	102741900	ENSG00000222011	0.250062	0.667885	chr7	102741760	102741761	COSN14865458	oesophagus
chr7	102743201	102743970	ENSG00000222011	0.191652	0.560088	chr7	102743964	102743965	COSN9817599	ovary
chr7	102743201	102743970	ENSG00000222011	0.191652	0.560088	chr7	102743618	102743619	COSN27066013	oesophagus
chr7	102743201	102743970	ENSG00000222011	0.191652	0.560088	chr7	102743276	102743277	COSN7917816	pancreas
chr7	102748151	102748250	ENSG00000222011	1.16526	0.0306879	chr7	102748222	102748223	COSN14925258	oesophagus
chr7	102748151	102748250	ENSG00000222011	1.16526	0.0306879	chr7	102748222	102748223	COSN20244632	pancreas
chr7	102748151	102748250	ENSG00000222011	1.16526	0.0306879	chr7	102748193	102748194	COSN19343532	liver
chr7	102749651	102749970	ENSG00000222011	-0.483129	0.194826	chr7	102749940	102749941	COSN8783728	oesophagus
chr7	102749651	102749970	ENSG00000222011	-0.483129	0.194826	chr7	102749672	102749673	COSN26467367	liver
chr7	102749971	102750150	ENSG00000222011	0.125459	0.775129	chr7	102750131	102750132	COSN5093337	liver
chr7	102750501	102750900	ENSG00000222011	-0.45615	0.267462	chr7	102750898	102750899	COSN24015812	breast
chr7	102751971	102752750	ENSG00000222011	0.400753	0.267763	chr7	102752647	102752648	COSN19348768	liver
chr7	102751971	102752750	ENSG00000222011	0.400753	0.267763	chr7	102752015	102752016	COSN20291292	lung
chr7	102751971	102752750	ENSG00000222011	0.400753	0.267763	chr7	102752559	102752560	COSN23902049	haematopoietic_and_lymphoid_tissue
chr7	102751971	102752750	ENSG00000222011	0.400753	0.267763	chr7	102752034	102752035	COSN6341330	liver
chr7	102754351	102754700	ENSG00000222011	-0.0528679	0.919054	chr7	102754594	102754596	COSN23043756	haematopoietic_and_lymphoid_tissue
chr7	102757801	102757970	ENSG00000222011	0.4936	0.117679	chr7	102757963	102757965	COSN20081128	prostate
chr7	102757971	102758150	ENSG00000222011	-0.378613	0.271248	chr7	102758105	102758106	COSN27806958	endometrium
chr7	102758451	102758550	ENSG00000222011	-0.0151508	0.978385	chr7	102758460	102758461	COSN20339363	large_intestine
chr7	102759251	102759350	ENSG00000222011	-0.275751	0.369014	chr7	102759279	102759280	COSN16636417	pancreas
chr7	102770651	102770750	ENSG00000222011	0.286292	0.432332	chr7	102770719	102770720	COSN20784230	breast
chr7	102772651	102772800	ENSG00000222011	0.296621	0.483069	chr7	102772748	102772749	COSN25160517	haematopoietic_and_lymphoid_tissue
chr7	102772651	102772800	ENSG00000222011	0.296621	0.483069	chr7	102772674	102772676	COSN20081216	prostate
chr7	102784251	102784750	ENSG00000222011	-0.167146	0.658804	chr7	102784510	102784511	COSN24735974	stomach
chr7	102784251	102784750	ENSG00000222011	-0.167146	0.658804	chr7	102784514	102784515	COSN21505833	breast
chr7	102784251	102784750	ENSG00000222011	-0.167146	0.658804	chr7	102784473	102784474	COSN21977151	breast
chr7	102784751	102785200	ENSG00000222011	0.120761	0.670446	chr7	102784965	102784966	COSN20547945	large_intestine
chr7	102784751	102785200	ENSG00000222011	0.120761	0.670446	chr7	102784969	102784970	COSN4920709	prostate
chr7	102788851	102789970	ENSG00000222011	-0.317974	0.471939	chr7	102788992	102788995	COSN23225004	haematopoietic_and_lymphoid_tissue
chr7	102788851	102789970	ENSG00000222011	-0.317974	0.471939	chr7	102789566	102789567	COSN17439750	skin
chr7	102788851	102789970	ENSG00000222011	-0.317974	0.471939	chr7	102789306	102789307	COSN24710246	stomach
chr7	102788851	102789970	ENSG00000222011	-0.317974	0.471939	chr7	102789436	102789437	COSN17974001	skin
chr7	102788851	102789970	ENSG00000222011	-0.317974	0.471939	chr7	102789856	102789857	COSN23893662	haematopoietic_and_lymphoid_tissue
chr7	102788851	102789970	ENSG00000222011	-0.317974	0.471939	chr7	102789306	102789307	COSN24757120	stomach
chr7	102788851	102789970	ENSG00000222011	-0.317974	0.471939	chr7	102789856	102789857	COSN20283600	lung
chr7	102788851	102789970	ENSG00000222011	-0.317974	0.471939	chr7	102789856	102789857	COSN24584783	stomach
chr7	102788851	102789970	ENSG00000222011	-0.317974	0.471939	chr7	102789159	102789160	COSN22594530	breast
chr7	102788851	102789970	ENSG00000222011	-0.317974	0.471939	chr7	102789691	102789692	COSN16456679	liver
chr7	102788851	102789970	ENSG00000222011	-0.317974	0.471939	chr7	102789527	102789528	COSN23971547	haematopoietic_and_lymphoid_tissue
chr7	102788851	102789970	ENSG00000222011	-0.317974	0.471939	chr7	102789418	102789419	COSN21744443	breast
chr7	102788851	102789970	ENSG00000222011	-0.317974	0.471939	chr7	102789507	102789508	COSN19343534	liver
chr7	102794751	102794850	ENSG00000222011	0.0734334	0.905495	chr7	102794794	102794795	COSN20703433	breast
chr7	102795151	102795550	ENSG00000222011	0.292586	0.496702	chr7	102795368	102795369	COSN15200724	oesophagus
chr7	102795151	102795550	ENSG00000222011	0.292586	0.496702	chr7	102795245	102795246	COSN24807479	stomach
chr7	102795151	102795550	ENSG00000222011	0.292586	0.496702	chr7	102795495	102795496	COSN2188996	liver
chr7	102795751	102795900	ENSG00000222011	0.123834	0.801954	chr7	102795844	102795845	COSN26004902	oesophagus
chr7	102795751	102795900	ENSG00000222011	0.123834	0.801954	chr7	102795861	102795862	COSN19290125	haematopoietic_and_lymphoid_tissue
chr7	102800351	102800600	ENSG00000222011	-0.0981208	0.786953	chr7	102800480	102800481	COSN2188999	liver
chr7	102800351	102800600	ENSG00000222011	-0.0981208	0.786953	chr7	102800439	102800440	COSN7649600	pancreas
chr7	102800351	102800600	ENSG00000222011	-0.0981208	0.786953	chr7	102800565	102800566	COSN26063623	oesophagus
chr7	102800351	102800600	ENSG00000222011	-0.0981208	0.786953	chr7	102800351	102800352	COSN7917834	pancreas
chr7	102803801	102803970	ENSG00000222011	-0.000343947	0.99934	chr7	102803956	102803957	COSN21130656	breast
chr7	102803801	102803970	ENSG00000222011	-0.000343947	0.99934	chr7	102803913	102803914	COSN6341341	liver
chr7	102819251	102819500	ENSG00000222011	-0.0703306	0.902048	chr7	102819399	102819400	COSN23431370	prostate
chr7	102825971	102826550	ENSG00000222011	0.142041	0.754867	chr7	102826458	102826459	COSN7917845	pancreas
chr7	102828351	102828450	ENSG00000222011	-0.43001	0.413667	chr7	102828378	102828379	COSN24139782	breast
chr7	102833451	102833550	ENSG00000222011	0.250353	0.343692	chr7	102833503	102833504	COSN17628627	oesophagus
chr7	102833451	102833550	ENSG00000222011	0.250353	0.343692	chr7	102833477	102833478	COSN6341343	liver
chr8	66845749	66846048	ENSG00000178460	-0.0851057	0.334943	chr8	66845857	66845858	COSN24747350	stomach
chr8	66849049	66849398	ENSG00000178460	0.0800412	0.352913	chr8	66849300	66849301	COSN28157410	prostate
chr8	66855949	66857748	ENSG00000178460	-0.17346	0.0604664	chr8	66857603	66857604	COSN9666423	ovary
chr8	66855949	66857748	ENSG00000178460	-0.17346	0.0604664	chr8	66856658	66856659	COSN25008275	liver
chr8	66855949	66857748	ENSG00000178460	-0.17346	0.0604664	chr8	66856508	66856509	COSN8096856	pancreas
chr8	66855949	66857748	ENSG00000178460	-0.17346	0.0604664	chr8	66855953	66855954	COSN9267591	kidney
chr8	66855949	66857748	ENSG00000178460	-0.17346	0.0604664	chr8	66856728	66856729	COSN9666422	ovary
chr8	66855949	66857748	ENSG00000178460	-0.17346	0.0604664	chr8	66857516	66857517	COSN19459149	prostate
chr8	66855949	66857748	ENSG00000178460	-0.17346	0.0604664	chr8	66856199	66856200	COSN2285706	liver
chr8	66855949	66857748	ENSG00000178460	-0.17346	0.0604664	chr8	66856197	66856198	COSN2285705	liver
chr8	66855949	66857748	ENSG00000178460	-0.17346	0.0604664	chr8	66856869	66856870	COSN6359849	liver
chr8	66865399	66865748	ENSG00000178460	0.210525	0.00968729	chr8	66865511	66865512	COSN2285709	liver
chr8	66870759	66870798	ENSG00000178460	0.0114184	0.876652	chr8	66870777	66870778	COSN28164857	oesophagus
chr8	66870759	66870798	ENSG00000178460	0.0114184	0.876652	chr8	66870796	66870797	COSN2285714	liver
chr8	66870759	66870798	ENSG00000178460	0.0114184	0.876652	chr8	66870785	66870786	COSN8096857	pancreas
chr8	66871899	66872058	ENSG00000178460	0.0876352	0.278527	chr8	66872033	66872034	COSN21070840	breast
chr8	66871899	66872058	ENSG00000178460	0.0876352	0.278527	chr8	66871985	66871986	COSN6359853	liver
chr8	66884849	66885198	ENSG00000178460	0.051999	0.510316	chr8	66884997	66884998	COSN2285720	liver
chr8	66884849	66885198	ENSG00000178460	0.051999	0.510316	chr8	66884921	66884922	COSN15913698	pancreas
chr8	66884849	66885198	ENSG00000178460	0.051999	0.510316	chr8	66884997	66884998	COSN5686340	liver
chr8	66884849	66885198	ENSG00000178460	0.051999	0.510316	chr8	66885136	66885137	COSN9666431	ovary
chr8	66893959	66894098	ENSG00000178460	-0.161652	0.0252444	chr8	66893997	66893998	COSN15737270	liver
chr8	66893959	66894098	ENSG00000178460	-0.161652	0.0252444	chr8	66894088	66894089	COSN7675903	pancreas
chr8	66893959	66894098	ENSG00000178460	-0.161652	0.0252444	chr8	66894053	66894054	COSN28088502	prostate
chr8	66898449	66898798	ENSG00000178460	0.0774612	0.262809	chr8	66898770	66898771	COSN9666434	ovary
chr8	66898449	66898798	ENSG00000178460	0.0774612	0.262809	chr8	66898602	66898603	COSN7675904	pancreas
chr8	66901749	66901948	ENSG00000178460	0.172101	0.0218176	chr8	66901920	66901921	COSN23491969	oesophagus
chr8	66904699	66904798	ENSG00000178460	-0.255363	0.00401083	chr8	66904713	66904714	COSN9666436	ovary
chr8	66904699	66904798	ENSG00000178460	-0.255363	0.00401083	chr8	66904708	66904709	COSN20150113	pancreas
chr8	66915249	66915748	ENSG00000178460	0.227396	0.00594665	chr8	66915366	66915367	COSN23098106	haematopoietic_and_lymphoid_tissue
chr8	66915249	66915748	ENSG00000178460	0.227396	0.00594665	chr8	66915416	66915417	COSN23563649	oesophagus
chr8	66916599	66917048	ENSG00000178460	0.181538	0.0594808	chr8	66916888	66916889	COSN27781920	endometrium
chr8	66916599	66917048	ENSG00000178460	0.181538	0.0594808	chr8	66916888	66916889	COSN27827988	endometrium
chr8	66916599	66917048	ENSG00000178460	0.181538	0.0594808	chr8	66916832	66916833	COSN21527334	NS
chr8	66916599	66917048	ENSG00000178460	0.181538	0.0594808	chr8	66916981	66916982	COSN25265927	haematopoietic_and_lymphoid_tissue
chr8	66926949	66927248	ENSG00000178460	-0.163401	0.0219784	chr8	66927076	66927077	COSN23505304	oesophagus
chr8	66926949	66927248	ENSG00000178460	-0.163401	0.0219784	chr8	66927245	66927246	COSN24552421	stomach
chr8	66926949	66927248	ENSG00000178460	-0.163401	0.0219784	chr8	66927003	66927004	COSN1367301	liver
chr8	66926949	66927248	ENSG00000178460	-0.163401	0.0219784	chr8	66927073	66927074	COSN16608303	pancreas
chr8	66927749	66928398	ENSG00000178460	-0.0989244	0.3628	chr8	66928016	66928017	COSN24426505	stomach
chr8	66927749	66928398	ENSG00000178460	-0.0989244	0.3628	chr8	66928018	66928019	COSN7675907	pancreas
chr8	66930799	66930948	ENSG00000178460	-0.102628	0.23133	chr8	66930870	66930871	COSN21168763	breast
chr8	66935749	66936098	ENSG00000178460	0.0301173	0.678485	chr8	66935766	66935767	COSN24416824	endometrium
chr8	66935749	66936098	ENSG00000178460	0.0301173	0.678485	chr8	66935784	66935785	COSN16554753	pancreas
chr8	66935749	66936098	ENSG00000178460	0.0301173	0.678485	chr8	66935934	66935935	COSN22206129	breast
chr8	66935749	66936098	ENSG00000178460	0.0301173	0.678485	chr8	66935766	66935767	COSN26945169	endometrium
chr8	66935749	66936098	ENSG00000178460	0.0301173	0.678485	chr8	66935827	66935828	COSN24570085	stomach
chr8	66935749	66936098	ENSG00000178460	0.0301173	0.678485	chr8	66936020	66936021	COSN26896703	endometrium
chr8	66937749	66937898	ENSG00000178460	0.0380074	0.633636	chr8	66937813	66937814	COSN4941403	breast
chr8	66938199	66938598	ENSG00000178460	-0.0437343	0.484059	chr8	66938458	66938459	COSN20712178	breast
chr8	66938199	66938598	ENSG00000178460	-0.0437343	0.484059	chr8	66938419	66938420	COSN24594100	stomach
chr8	66940749	66940898	ENSG00000178460	0.316695	0.000698077	chr8	66940863	66940864	COSN8096873	pancreas
chr8	66941849	66942348	ENSG00000178460	0.102081	0.131902	chr8	66942134	66942135	COSN6359870	liver
chr8	66941849	66942348	ENSG00000178460	0.102081	0.131902	chr8	66942138	66942139	COSN7675909	pancreas
chr8	66941849	66942348	ENSG00000178460	0.102081	0.131902	chr8	66942033	66942034	COSN9267601	kidney
chr8	66941849	66942348	ENSG00000178460	0.102081	0.131902	chr8	66941903	66941904	COSN7675908	pancreas
chr8	66941849	66942348	ENSG00000178460	0.102081	0.131902	chr8	66941903	66941904	COSN8096874	pancreas
chr8	66941849	66942348	ENSG00000178460	0.102081	0.131902	chr8	66942048	66942049	COSN6359869	liver
chr8	66945749	66946148	ENSG00000178460	-0.0740661	0.213963	chr8	66946135	66946136	COSN9666450	ovary
chr8	66945749	66946148	ENSG00000178460	-0.0740661	0.213963	chr8	66946031	66946032	COSN26321372	prostate
chr16	50129958	50130147	ENSG00000121274	0.0502578	0.773088	chr16	50130143	50130144	COSN6085956	liver
chr16	50132898	50133347	ENSG00000121274	0.109706	0.650448	chr16	50132999	50133000	COSN6085957	liver
chr16	50149648	50149917	ENSG00000121274	0.155997	0.528556	chr16	50149713	50149714	COSN7259060	pancreas
chr16	50157358	50157497	ENSG00000121274	-0.125073	0.710049	chr16	50157390	50157391	COSN21029804	breast
chr16	50159408	50159917	ENSG00000121274	0.0665837	0.799799	chr16	50159811	50159812	COSN18407162	large_intestine
chr16	50159408	50159917	ENSG00000121274	0.0665837	0.799799	chr16	50159728	50159729	COSN25030343	liver
chr16	50159408	50159917	ENSG00000121274	0.0665837	0.799799	chr16	50159520	50159521	COSN6085962	liver
chr16	50159408	50159917	ENSG00000121274	0.0665837	0.799799	chr16	50159890	50159891	COSN14638291	pancreas
chr16	50159408	50159917	ENSG00000121274	0.0665837	0.799799	chr16	50159890	50159891	COSN8233065	pancreas
chr16	50160598	50160647	ENSG00000121274	0.384954	0.0616909	chr16	50160598	50160599	COSN1699498	liver
chr16	50178448	50178657	ENSG00000121274	-0.0957826	0.599101	chr16	50178587	50178588	COSN5216562	oesophagus
chr16	50178448	50178657	ENSG00000121274	-0.0957826	0.599101	chr16	50178535	50178536	COSN21743091	breast
chr16	50178448	50178657	ENSG00000121274	-0.0957826	0.599101	chr16	50178557	50178558	COSN16390496	liver
chr16	50178448	50178657	ENSG00000121274	-0.0957826	0.599101	chr16	50178525	50178527	COSN27444673	biliary_tract
chr16	50179548	50179847	ENSG00000121274	0.040296	0.899434	chr16	50179573	50179574	COSN19206903	haematopoietic_and_lymphoid_tissue
chr16	50184708	50184947	ENSG00000121274	0.134719	0.428234	chr16	50184913	50184914	COSN1699503	liver
chr16	50186448	50186797	ENSG00000121274	0.0445312	0.831618	chr16	50186618	50186619	COSN5835096	liver
chr16	50186448	50186797	ENSG00000121274	0.0445312	0.831618	chr16	50186737	50186738	COSN6085964	liver
chr16	50189608	50189747	ENSG00000121274	-0.173086	0.553853	chr16	50189694	50189695	COSN23623279	oesophagus
chr16	50189608	50189747	ENSG00000121274	-0.173086	0.553853	chr16	50189707	50189708	COSN6085966	liver
chr16	50200448	50200597	ENSG00000121274	0.173727	0.427449	chr16	50200549	50200550	COSN20632313	breast
chr16	50200448	50200597	ENSG00000121274	0.173727	0.427449	chr16	50200448	50200449	COSN27184493	prostate
chr16	50216158	50216547	ENSG00000121274	-0.252694	0.335964	chr16	50216458	50216459	COSN6414006	liver
chr16	50216158	50216547	ENSG00000121274	-0.252694	0.335964	chr16	50216347	50216348	COSN22469201	breast
chr16	50216798	50216997	ENSG00000121274	0.0878669	0.522598	chr16	50216873	50216874	COSN9647447	kidney
chr16	50216798	50216997	ENSG00000121274	0.0878669	0.522598	chr16	50216963	50216965	COSN22846527	breast
chr16	50216798	50216997	ENSG00000121274	0.0878669	0.522598	chr16	50216959	50216962	COSN26043204	oesophagus
chr16	50218198	50218557	ENSG00000121274	-0.111973	0.661314	chr16	50218296	50218297	COSN15864608	pancreas
chr16	50218198	50218557	ENSG00000121274	-0.111973	0.661314	chr16	50218212	50218213	COSN18128879	large_intestine
chr16	50218198	50218557	ENSG00000121274	-0.111973	0.661314	chr16	50218488	50218489	COSN8391562	haematopoietic_and_lymphoid_tissue
chr16	50224348	50224547	ENSG00000121274	0.0446658	0.837886	chr16	50224463	50224464	COSN1187466	liver
chr16	50229508	50229797	ENSG00000121274	-0.134861	0.472102	chr16	50229792	50229793	COSN26647533	liver
chr16	50229508	50229797	ENSG00000121274	-0.134861	0.472102	chr16	50229516	50229517	COSN20231229	pancreas
chr16	50229508	50229797	ENSG00000121274	-0.134861	0.472102	chr16	50229781	50229783	COSN18756548	haematopoietic_and_lymphoid_tissue
chr16	50229508	50229797	ENSG00000121274	-0.134861	0.472102	chr16	50229521	50229522	COSN26580133	liver
chr16	50229508	50229797	ENSG00000121274	-0.134861	0.472102	chr16	50229792	50229793	COSN26396196	prostate
chr16	50229508	50229797	ENSG00000121274	-0.134861	0.472102	chr16	50229521	50229522	COSN17513218	oesophagus
chr16	50244198	50244297	ENSG00000121274	-0.247663	0.268094	chr16	50244258	50244259	COSN6085974	liver
chr16	50244198	50244297	ENSG00000121274	-0.247663	0.268094	chr16	50244245	50244246	COSN26192199	prostate
chr16	50250148	50250247	ENSG00000121274	-0.305157	0.190628	chr16	50250177	50250178	COSN7259085	pancreas
chr16	50253918	50254197	ENSG00000121274	0.177409	0.531995	chr16	50254116	50254117	COSN15265999	oesophagus
chr16	50259398	50259547	ENSG00000121274	0.0534209	0.735994	chr16	50259500	50259501	COSN16831381	pancreas
chr1	44716398	44716817	ENSG00000142945	-0.210976	0.0660178	chr1	44716554	44716555	COSN26619795	liver
chr1	44716398	44716817	ENSG00000142945	-0.210976	0.0660178	chr1	44716465	44716466	COSN1446367	liver
chr1	44717398	44718817	ENSG00000142945	-0.346835	0.0259745	chr1	44718812	44718813	COSN8470791	ovary
chr1	44717398	44718817	ENSG00000142945	-0.346835	0.0259745	chr1	44718487	44718488	COSN6525591	central_nervous_system
chr1	44717398	44718817	ENSG00000142945	-0.346835	0.0259745	chr1	44718073	44718074	COSN10049013	kidney
chr1	44720948	44721047	ENSG00000142945	0.342639	0.0225976	chr1	44721037	44721038	COSN5741503	liver
chr1	44721798	44721947	ENSG00000142945	-0.138688	0.652353	chr1	44721832	44721833	COSN19533573	prostate
chr1	44721798	44721947	ENSG00000142945	-0.138688	0.652353	chr1	44721894	44721895	COSN25390239	haematopoietic_and_lymphoid_tissue
chr1	44721798	44721947	ENSG00000142945	-0.138688	0.652353	chr1	44721803	44721804	COSN4750495	haematopoietic_and_lymphoid_tissue
chr1	44721798	44721947	ENSG00000142945	-0.138688	0.652353	chr1	44721826	44721827	COSN23863924	upper_aerodigestive_tract
chr1	44721798	44721947	ENSG00000142945	-0.138688	0.652353	chr1	44721858	44721859	COSN4750496	haematopoietic_and_lymphoid_tissue
chr1	44721798	44721947	ENSG00000142945	-0.138688	0.652353	chr1	44721828	44721829	COSN8470794	ovary
chr1	44722048	44722197	ENSG00000142945	-0.100054	0.751747	chr1	44722100	44722101	COSN25719682	prostate
chr1	44722548	44722817	ENSG00000142945	0.114226	0.440839	chr1	44722755	44722756	COSN7991569	pancreas
chr1	44725558	44726817	ENSG00000142945	-0.221061	0.124504	chr1	44726058	44726059	COSN1446369	liver
chr1	44725558	44726817	ENSG00000142945	-0.221061	0.124504	chr1	44725855	44725856	COSN24280525	breast
chr1	44725558	44726817	ENSG00000142945	-0.221061	0.124504	chr1	44726488	44726489	COSN7220781	pancreas
chr1	44725558	44726817	ENSG00000142945	-0.221061	0.124504	chr1	44725897	44725898	COSN1104759	liver
chr1	44725558	44726817	ENSG00000142945	-0.221061	0.124504	chr1	44725921	44725922	COSN26344818	prostate
chr1	44725558	44726817	ENSG00000142945	-0.221061	0.124504	chr1	44726244	44726245	COSN17426740	skin
chr1	44725558	44726817	ENSG00000142945	-0.221061	0.124504	chr1	44725990	44725991	COSN21887189	breast
chr1	44725558	44726817	ENSG00000142945	-0.221061	0.124504	chr1	44725990	44725991	COSN5168497	breast
chr1	44727948	44728547	ENSG00000142945	0.12595	0.317945	chr1	44728354	44728355	COSN21800158	breast
chr1	44729398	44729507	ENSG00000142945	-0.331024	0.0943863	chr1	44729450	44729451	COSN27164205	oesophagus
chr1	44731508	44731557	ENSG00000142945	-0.170584	0.427447	chr1	44731552	44731553	COSN21081178	breast
chr1	44733398	44733647	ENSG00000142945	0.0765251	0.491481	chr1	44733489	44733490	COSN22676705	breast
chr1	44733648	44733897	ENSG00000142945	0.0004275	0.997291	chr1	44733821	44733822	COSN25244067	haematopoietic_and_lymphoid_tissue
chr1	44733648	44733897	ENSG00000142945	0.0004275	0.997291	chr1	44733686	44733687	COSN24715272	stomach
chr1	44733648	44733897	ENSG00000142945	0.0004275	0.997291	chr1	44733820	44733821	COSN25251854	haematopoietic_and_lymphoid_tissue
chr1	44738098	44738817	ENSG00000142945	0.252878	0.0896887	chr1	44738112	44738113	COSN26345934	prostate
chr1	44738098	44738817	ENSG00000142945	0.252878	0.0896887	chr1	44738585	44738586	COSN23928005	haematopoietic_and_lymphoid_tissue
chr1	44738098	44738817	ENSG00000142945	0.252878	0.0896887	chr1	44738535	44738536	COSN19190168	haematopoietic_and_lymphoid_tissue
chr1	44739908	44740057	ENSG00000142945	0.444833	0.0395743	chr1	44739926	44739927	COSN26727511	breast
chr1	44740058	44740197	ENSG00000142945	0.0777426	0.667084	chr1	44740185	44740186	COSN22026334	breast
chr1	44740818	44741897	ENSG00000142945	-0.224144	0.121182	chr1	44741335	44741336	COSN2473154	kidney
chr1	44740818	44741897	ENSG00000142945	-0.224144	0.121182	chr1	44740901	44740902	COSN8638354	lung
chr1	44740818	44741897	ENSG00000142945	-0.224144	0.121182	chr1	44741054	44741055	COSN19631628	haematopoietic_and_lymphoid_tissue
chr1	44740818	44741897	ENSG00000142945	-0.224144	0.121182	chr1	44740873	44740874	COSN25707096	prostate
chr1	44740818	44741897	ENSG00000142945	-0.224144	0.121182	chr1	44740835	44740836	COSN19327659	liver
chr1	44740818	44741897	ENSG00000142945	-0.224144	0.121182	chr1	44741053	44741054	COSN1446372	liver
chr1	44750818	44752817	ENSG00000142945	-0.147534	0.303449	chr1	44751720	44751721	COSN7220789	pancreas
chr1	44750818	44752817	ENSG00000142945	-0.147534	0.303449	chr1	44752112	44752113	COSN16263131	prostate
chr1	44750818	44752817	ENSG00000142945	-0.147534	0.303449	chr1	44752255	44752256	COSN8470804	ovary
chr1	44750818	44752817	ENSG00000142945	-0.147534	0.303449	chr1	44752255	44752256	COSN15499343	ovary
chr1	44750818	44752817	ENSG00000142945	-0.147534	0.303449	chr1	44752384	44752385	COSN26368583	prostate
chr1	44778818	44779497	ENSG00000142945	0.151344	0.291327	chr1	44779025	44779026	COSN24590268	stomach
chr1	44778818	44779497	ENSG00000142945	0.151344	0.291327	chr1	44779214	44779216	COSN27528347	biliary_tract
chr1	44778818	44779497	ENSG00000142945	0.151344	0.291327	chr1	44778895	44778896	COSN7220797	pancreas
chr1	44778818	44779497	ENSG00000142945	0.151344	0.291327	chr1	44779214	44779216	COSN27206915	biliary_tract
chr1	44782248	44782697	ENSG00000142945	0.00681041	0.947572	chr1	44782387	44782388	COSN14909468	oesophagus
chr1	44782248	44782697	ENSG00000142945	0.00681041	0.947572	chr1	44782564	44782565	COSN26763046	prostate
chr1	44782248	44782697	ENSG00000142945	0.00681041	0.947572	chr1	44782470	44782471	COSN9026000	pancreas
chr1	44782248	44782697	ENSG00000142945	0.00681041	0.947572	chr1	44782630	44782638	COSN23801372	upper_aerodigestive_tract
chr1	44782248	44782697	ENSG00000142945	0.00681041	0.947572	chr1	44782630	44782638	COSN23801373	upper_aerodigestive_tract
chr1	44782248	44782697	ENSG00000142945	0.00681041	0.947572	chr1	44782573	44782574	COSN26525925	liver
chr1	44782248	44782697	ENSG00000142945	0.00681041	0.947572	chr1	44782631	44782632	COSN16149209	prostate
chr1	44783298	44783507	ENSG00000142945	0.174237	0.231232	chr1	44783415	44783416	COSN17795424	oesophagus
chr1	44784398	44784817	ENSG00000142945	-0.167902	0.254774	chr1	44784594	44784595	COSN26632929	liver
chr1	44785548	44786047	ENSG00000142945	-0.23169	0.224758	chr1	44785826	44785827	COSN16317649	liver
chr1	44785548	44786047	ENSG00000142945	-0.23169	0.224758	chr1	44785691	44785692	COSN20040260	biliary_tract
chr1	44785548	44786047	ENSG00000142945	-0.23169	0.224758	chr1	44785855	44785856	COSN20731729	breast
chr1	44789508	44789997	ENSG00000142945	0.109401	0.419874	chr1	44789909	44789910	COSN5372305	liver
chr1	44789508	44789997	ENSG00000142945	0.109401	0.419874	chr1	44789909	44789910	COSN1446383	liver
chr4	189920048	189920197	ENSG00000109536	0.00052889	0.997293	chr4	189920049	189920050	COSN19317446	liver
chr4	189920048	189920197	ENSG00000109536	0.00052889	0.997293	chr4	189920118	189920119	COSN19721403	large_intestine
chr4	189920048	189920197	ENSG00000109536	0.00052889	0.997293	chr4	189920048	189920049	COSN19329406	liver
chr4	189922598	189922947	ENSG00000109536	0.163696	0.351191	chr4	189922735	189922736	COSN19351676	liver
chr4	189922598	189922947	ENSG00000109536	0.163696	0.351191	chr4	189922725	189922726	COSN19329411	liver
chr4	189922598	189922947	ENSG00000109536	0.163696	0.351191	chr4	189922707	189922708	COSN19329410	liver
chr4	189922598	189922947	ENSG00000109536	0.163696	0.351191	chr4	189922714	189922715	COSN19351675	liver
chr4	189935788	189936397	ENSG00000109536	0.0125667	0.949471	chr4	189936384	189936385	COSN19752779	large_intestine
chr4	189935788	189936397	ENSG00000109536	0.0125667	0.949471	chr4	189935965	189935966	COSN19685383	large_intestine
chr4	189935788	189936397	ENSG00000109536	0.0125667	0.949471	chr4	189936078	189936079	COSN20409175	large_intestine
chr4	189935788	189936397	ENSG00000109536	0.0125667	0.949471	chr4	189936331	189936332	COSN20427508	large_intestine
chr4	189935788	189936397	ENSG00000109536	0.0125667	0.949471	chr4	189936242	189936243	COSN20409293	large_intestine
chr4	189935788	189936397	ENSG00000109536	0.0125667	0.949471	chr4	189935885	189935886	COSN7634881	pancreas
chr4	189935788	189936397	ENSG00000109536	0.0125667	0.949471	chr4	189936313	189936314	COSN16517744	pancreas
chr4	189935788	189936397	ENSG00000109536	0.0125667	0.949471	chr4	189936078	189936079	COSN19677889	large_intestine
chr4	189935788	189936397	ENSG00000109536	0.0125667	0.949471	chr4	189936256	189936257	COSN20409332	large_intestine
chr4	189935788	189936397	ENSG00000109536	0.0125667	0.949471	chr4	189936078	189936079	COSN19721412	large_intestine
chr4	189935788	189936397	ENSG00000109536	0.0125667	0.949471	chr4	189935849	189935850	COSN19685381	large_intestine
chr4	189935788	189936397	ENSG00000109536	0.0125667	0.949471	chr4	189936078	189936079	COSN20541293	large_intestine
chr4	189935788	189936397	ENSG00000109536	0.0125667	0.949471	chr4	189936303	189936304	COSN14608864	pancreas
chr4	189935788	189936397	ENSG00000109536	0.0125667	0.949471	chr4	189936302	189936303	COSN20417706	large_intestine
chr4	189935788	189936397	ENSG00000109536	0.0125667	0.949471	chr4	189935885	189935886	COSN16009335	pancreas
chr4	189935788	189936397	ENSG00000109536	0.0125667	0.949471	chr4	189936131	189936132	COSN2016621	liver
chr4	189935788	189936397	ENSG00000109536	0.0125667	0.949471	chr4	189936089	189936090	COSN19721413	large_intestine
chr4	189935788	189936397	ENSG00000109536	0.0125667	0.949471	chr4	189936107	189936108	COSN20441121	large_intestine
chr4	189935788	189936397	ENSG00000109536	0.0125667	0.949471	chr4	189936313	189936314	COSN16506219	pancreas
chr4	189935788	189936397	ENSG00000109536	0.0125667	0.949471	chr4	189936158	189936159	COSN20411410	large_intestine
chr4	189935788	189936397	ENSG00000109536	0.0125667	0.949471	chr4	189935999	189936000	COSN20562418	large_intestine
chr4	189935788	189936397	ENSG00000109536	0.0125667	0.949471	chr4	189935814	189935815	COSN22202279	breast
chr4	189935788	189936397	ENSG00000109536	0.0125667	0.949471	chr4	189936033	189936034	COSN7479340	pancreas
chr4	189935788	189936397	ENSG00000109536	0.0125667	0.949471	chr4	189935959	189935960	COSN20558374	large_intestine
chr4	189935788	189936397	ENSG00000109536	0.0125667	0.949471	chr4	189936303	189936304	COSN20420976	large_intestine
chr4	189935788	189936397	ENSG00000109536	0.0125667	0.949471	chr4	189936155	189936156	COSN19675373	large_intestine
chr4	189935788	189936397	ENSG00000109536	0.0125667	0.949471	chr4	189936113	189936114	COSN19721414	large_intestine
chr4	189935788	189936397	ENSG00000109536	0.0125667	0.949471	chr4	189935916	189935917	COSN14623234	pancreas
chr4	189935788	189936397	ENSG00000109536	0.0125667	0.949471	chr4	189936264	189936265	COSN20537558	large_intestine
chr4	189935788	189936397	ENSG00000109536	0.0125667	0.949471	chr4	189936242	189936243	COSN20438216	large_intestine
chr4	189935788	189936397	ENSG00000109536	0.0125667	0.949471	chr4	189936303	189936304	COSN7479341	pancreas
chr4	189935788	189936397	ENSG00000109536	0.0125667	0.949471	chr4	189936242	189936243	COSN20517845	large_intestine
chr4	189935788	189936397	ENSG00000109536	0.0125667	0.949471	chr4	189936302	189936303	COSN20534697	large_intestine
chr4	189935788	189936397	ENSG00000109536	0.0125667	0.949471	chr4	189936307	189936308	COSN19743823	large_intestine
chr4	189935788	189936397	ENSG00000109536	0.0125667	0.949471	chr4	189936302	189936303	COSN20553975	large_intestine
chr4	189935788	189936397	ENSG00000109536	0.0125667	0.949471	chr4	189935922	189935923	COSN14623814	pancreas
chr4	189935788	189936397	ENSG00000109536	0.0125667	0.949471	chr4	189936155	189936156	COSN19712798	large_intestine
chr4	189935788	189936397	ENSG00000109536	0.0125667	0.949471	chr4	189935956	189935957	COSN14620744	pancreas
chr4	189935788	189936397	ENSG00000109536	0.0125667	0.949471	chr4	189935821	189935822	COSN4833097	haematopoietic_and_lymphoid_tissue
chr4	189935788	189936397	ENSG00000109536	0.0125667	0.949471	chr4	189936264	189936265	COSN20413911	large_intestine
chr4	189935788	189936397	ENSG00000109536	0.0125667	0.949471	chr4	189935879	189935880	COSN19685382	large_intestine
chr4	189935788	189936397	ENSG00000109536	0.0125667	0.949471	chr4	189936260	189936261	COSN19761786	large_intestine
chr4	189935788	189936397	ENSG00000109536	0.0125667	0.949471	chr4	189936256	189936257	COSN20518206	large_intestine
chr4	189935788	189936397	ENSG00000109536	0.0125667	0.949471	chr4	189936078	189936079	COSN20430650	large_intestine
chr4	189943788	189943997	ENSG00000109536	-0.0423042	0.786416	chr4	189943960	189943961	COSN14577736	pancreas
chr4	189943788	189943997	ENSG00000109536	-0.0423042	0.786416	chr4	189943860	189943862	COSN26347831	prostate
chr4	189943788	189943997	ENSG00000109536	-0.0423042	0.786416	chr4	189943931	189943932	COSN20411411	large_intestine
chr4	189943788	189943997	ENSG00000109536	-0.0423042	0.786416	chr4	189943946	189943947	COSN20409756	large_intestine
chr4	189949788	189949947	ENSG00000109536	0.0375944	0.851723	chr4	189949893	189949894	COSN20563827	large_intestine
chr4	189949788	189949947	ENSG00000109536	0.0375944	0.851723	chr4	189949817	189949818	COSN16238368	prostate
chr4	189957348	189957447	ENSG00000109536	0.000214334	0.999029	chr4	189957387	189957388	COSN6429248	liver
chr4	189957348	189957447	ENSG00000109536	0.000214334	0.999029	chr4	189957362	189957363	COSN19669081	large_intestine
chr4	189957348	189957447	ENSG00000109536	0.000214334	0.999029	chr4	189957353	189957354	COSN19672810	large_intestine
chr4	189957348	189957447	ENSG00000109536	0.000214334	0.999029	chr4	189957357	189957358	COSN20281216	haematopoietic_and_lymphoid_tissue
chr4	189957348	189957447	ENSG00000109536	0.000214334	0.999029	chr4	189957349	189957350	COSN19748431	large_intestine
chr4	189957348	189957447	ENSG00000109536	0.000214334	0.999029	chr4	189957353	189957354	COSN19770057	large_intestine
chr4	189957348	189957447	ENSG00000109536	0.000214334	0.999029	chr4	189957357	189957358	COSN19623607	haematopoietic_and_lymphoid_tissue
chr4	189957348	189957447	ENSG00000109536	0.000214334	0.999029	chr4	189957353	189957354	COSN19710224	large_intestine
chr4	189957348	189957447	ENSG00000109536	0.000214334	0.999029	chr4	189957353	189957354	COSN19637277	haematopoietic_and_lymphoid_tissue
chr4	189957348	189957447	ENSG00000109536	0.000214334	0.999029	chr4	189957357	189957358	COSN19749615	large_intestine
chr4	189957348	189957447	ENSG00000109536	0.000214334	0.999029	chr4	189957349	189957350	COSN19696300	large_intestine
chr4	189957348	189957447	ENSG00000109536	0.000214334	0.999029	chr4	189957357	189957358	COSN9894338	kidney
chr4	189957348	189957447	ENSG00000109536	0.000214334	0.999029	chr4	189957353	189957354	COSN19670565	large_intestine
chr4	189957348	189957447	ENSG00000109536	0.000214334	0.999029	chr4	189957353	189957354	COSN19748306	large_intestine
chr4	189957348	189957447	ENSG00000109536	0.000214334	0.999029	chr4	189957377	189957378	COSN19696560	large_intestine
chr4	189957348	189957447	ENSG00000109536	0.000214334	0.999029	chr4	189957353	189957354	COSN19709088	large_intestine
chr4	189957348	189957447	ENSG00000109536	0.000214334	0.999029	chr4	189957349	189957350	COSN19665084	large_intestine
chr4	189957348	189957447	ENSG00000109536	0.000214334	0.999029	chr4	189957377	189957378	COSN19770287	large_intestine
chr4	189957348	189957447	ENSG00000109536	0.000214334	0.999029	chr4	189957353	189957354	COSN19689730	large_intestine
chr4	189957348	189957447	ENSG00000109536	0.000214334	0.999029	chr4	189957362	189957363	COSN19701717	large_intestine
chr4	189957348	189957447	ENSG00000109536	0.000214334	0.999029	chr4	189957357	189957358	COSN19696249	large_intestine
chr4	189957348	189957447	ENSG00000109536	0.000214334	0.999029	chr4	189957353	189957354	COSN19696171	large_intestine
chr4	189957348	189957447	ENSG00000109536	0.000214334	0.999029	chr4	189957349	189957350	COSN19749750	large_intestine
chr4	189966448	189967697	ENSG00000109536	0.0231519	0.90558	chr4	189966930	189966931	COSN9894345	kidney
chr4	189966448	189967697	ENSG00000109536	0.0231519	0.90558	chr4	189967249	189967250	COSN24542469	stomach
chr4	189971788	189972047	ENSG00000109536	0.133262	0.400168	chr4	189971806	189971807	COSN15390059	ovary
chr4	189971788	189972047	ENSG00000109536	0.133262	0.400168	chr4	189971907	189971908	COSN16247125	prostate
chr4	189971788	189972047	ENSG00000109536	0.133262	0.400168	chr4	189971977	189971978	COSN7634886	pancreas
chr4	189971788	189972047	ENSG00000109536	0.133262	0.400168	chr4	189971806	189971807	COSN9032779	ovary
chr4	189971788	189972047	ENSG00000109536	0.133262	0.400168	chr4	189972030	189972031	COSN22755148	breast
chr4	189973788	189974157	ENSG00000109536	0.25371	0.183929	chr4	189973920	189973921	COSN7479374	pancreas
chr4	189973788	189974157	ENSG00000109536	0.25371	0.183929	chr4	189973814	189973815	COSN15341140	haematopoietic_and_lymphoid_tissue
chr4	189973788	189974157	ENSG00000109536	0.25371	0.183929	chr4	189973856	189973857	COSN15341646	haematopoietic_and_lymphoid_tissue
chr4	189973788	189974157	ENSG00000109536	0.25371	0.183929	chr4	189973852	189973853	COSN19698823	large_intestine
chr4	189973788	189974157	ENSG00000109536	0.25371	0.183929	chr4	189974029	189974030	COSN19743835	large_intestine
chr4	189973788	189974157	ENSG00000109536	0.25371	0.183929	chr4	189973799	189973800	COSN1294264	liver
chr4	189973788	189974157	ENSG00000109536	0.25371	0.183929	chr4	189974043	189974044	COSN19743836	large_intestine
chr4	189973788	189974157	ENSG00000109536	0.25371	0.183929	chr4	189974091	189974092	COSN19743837	large_intestine
chr4	189973788	189974157	ENSG00000109536	0.25371	0.183929	chr4	189973814	189973815	COSN19770595	large_intestine
chr4	189973788	189974157	ENSG00000109536	0.25371	0.183929	chr4	189973852	189973853	COSN15341987	haematopoietic_and_lymphoid_tissue
chr4	189973788	189974157	ENSG00000109536	0.25371	0.183929	chr4	189973907	189973908	COSN24694067	stomach
chr4	189973788	189974157	ENSG00000109536	0.25371	0.183929	chr4	189973924	189973925	COSN6429258	liver
chr4	189973788	189974157	ENSG00000109536	0.25371	0.183929	chr4	189973815	189973816	COSN15339694	haematopoietic_and_lymphoid_tissue
chr4	189973788	189974157	ENSG00000109536	0.25371	0.183929	chr4	189973856	189973857	COSN19770596	large_intestine
chr4	189974808	189974947	ENSG00000109536	-0.0104177	0.951392	chr4	189974892	189974893	COSN6821474	liver
chr4	189974808	189974947	ENSG00000109536	-0.0104177	0.951392	chr4	189974856	189974857	COSN20430664	large_intestine
chr4	189974808	189974947	ENSG00000109536	-0.0104177	0.951392	chr4	189974846	189974847	COSN1294268	liver
chr4	189974808	189974947	ENSG00000109536	-0.0104177	0.951392	chr4	189974831	189974833	COSN1294267	liver
chr4	189974808	189974947	ENSG00000109536	-0.0104177	0.951392	chr4	189974944	189974945	COSN15340630	haematopoietic_and_lymphoid_tissue
chr4	189974808	189974947	ENSG00000109536	-0.0104177	0.951392	chr4	189974894	189974895	COSN19761809	large_intestine
chr4	189975098	189975207	ENSG00000109536	-0.0799304	0.670231	chr4	189975115	189975116	COSN15566895	kidney
chr4	189975098	189975207	ENSG00000109536	-0.0799304	0.670231	chr4	189975200	189975201	COSN19736983	large_intestine
chr4	189975098	189975207	ENSG00000109536	-0.0799304	0.670231	chr4	189975133	189975134	COSN20554227	large_intestine
chr4	189975098	189975207	ENSG00000109536	-0.0799304	0.670231	chr4	189975115	189975116	COSN9894352	kidney
chr4	189975098	189975207	ENSG00000109536	-0.0799304	0.670231	chr4	189975140	189975141	COSN20559218	large_intestine
chr4	189985788	189985847	ENSG00000109536	0.10606	0.550361	chr4	189985816	189985817	COSN20560867	large_intestine
chr4	189985788	189985847	ENSG00000109536	0.10606	0.550361	chr4	189985834	189985835	COSN20534704	large_intestine
chr4	189985788	189985847	ENSG00000109536	0.10606	0.550361	chr4	189985830	189985831	COSN20539997	large_intestine
chr4	189985788	189985847	ENSG00000109536	0.10606	0.550361	chr4	189985816	189985817	COSN20539996	large_intestine
chr4	189985788	189985847	ENSG00000109536	0.10606	0.550361	chr4	189985835	189985836	COSN20534705	large_intestine
chr4	189987998	189988204	ENSG00000109536	-0.061803	0.722869	chr4	189988018	189988019	COSN20523421	large_intestine
chr4	189987998	189988204	ENSG00000109536	-0.061803	0.722869	chr4	189988055	189988056	COSN19761824	large_intestine
chr4	189987998	189988204	ENSG00000109536	-0.061803	0.722869	chr4	189988112	189988113	COSN25966965	oesophagus
chr4	189987998	189988204	ENSG00000109536	-0.061803	0.722869	chr4	189988018	189988019	COSN20538238	large_intestine
chr4	189987998	189988204	ENSG00000109536	-0.061803	0.722869	chr4	189988012	189988013	COSN25955145	oesophagus
chr4	189987998	189988204	ENSG00000109536	-0.061803	0.722869	chr4	189988103	189988104	COSN9032783	ovary
chr9	92824031	92824450	ENSG00000127081	0.291936	0.146049	chr9	92824189	92824190	COSN5245749	oesophagus
chr9	92824451	92825000	ENSG00000127081	0.014524	0.937597	chr9	92824733	92824734	COSN15134997	oesophagus
chr9	92824451	92825000	ENSG00000127081	0.014524	0.937597	chr9	92824975	92824976	COSN5708190	liver
chr9	92825001	92825150	ENSG00000127081	0.0554676	0.794209	chr9	92825090	92825091	COSN19128012	haematopoietic_and_lymphoid_tissue
chr9	92829551	92830030	ENSG00000127081	0.0863865	0.701654	chr9	92829987	92829988	COSN22048981	breast
chr9	92829551	92830030	ENSG00000127081	0.0863865	0.701654	chr9	92829987	92829988	COSN24114631	breast
chr9	92829551	92830030	ENSG00000127081	0.0863865	0.701654	chr9	92829711	92829712	COSN5124506	liver
chr9	92829551	92830030	ENSG00000127081	0.0863865	0.701654	chr9	92829938	92829939	COSN9527956	ovary
chr9	92829551	92830030	ENSG00000127081	0.0863865	0.701654	chr9	92829602	92829603	COSN5708192	liver
chr9	92829551	92830030	ENSG00000127081	0.0863865	0.701654	chr9	92829746	92829747	COSN20687433	breast
chr9	92829551	92830030	ENSG00000127081	0.0863865	0.701654	chr9	92829999	92830000	COSN15829093	liver
chr9	92829551	92830030	ENSG00000127081	0.0863865	0.701654	chr9	92829602	92829603	COSN2333919	liver
chr9	92829551	92830030	ENSG00000127081	0.0863865	0.701654	chr9	92829698	92829699	COSN20824876	breast
chr9	92831701	92832030	ENSG00000127081	-0.0756524	0.672927	chr9	92831788	92831789	COSN26590794	liver
chr9	92832751	92833550	ENSG00000127081	0.070772	0.701166	chr9	92833515	92833516	COSN14729977	liver
chr9	92834551	92834850	ENSG00000127081	-0.189934	0.18525	chr9	92834811	92834812	COSN19425981	prostate
chr9	92854901	92855000	ENSG00000127081	0.187311	0.180108	chr9	92854977	92854978	COSN14775046	liver
chr9	92857601	92858030	ENSG00000127081	0.0509851	0.745041	chr9	92857931	92857932	COSN9527960	ovary
chr9	92864451	92865350	ENSG00000127081	-0.0687203	0.736907	chr9	92864497	92864498	COSN2333927	liver
chr9	92864451	92865350	ENSG00000127081	-0.0687203	0.736907	chr9	92864634	92864635	COSN26685298	breast
chr9	92864451	92865350	ENSG00000127081	-0.0687203	0.736907	chr9	92865028	92865029	COSN15104830	oesophagus
chr9	92864451	92865350	ENSG00000127081	-0.0687203	0.736907	chr9	92864890	92864891	COSN8336050	oesophagus
chr9	92864451	92865350	ENSG00000127081	-0.0687203	0.736907	chr9	92864890	92864891	COSN23650459	oesophagus
chr9	92864451	92865350	ENSG00000127081	-0.0687203	0.736907	chr9	92865028	92865029	COSN14741592	liver
chr9	92870031	92870300	ENSG00000127081	0.0214629	0.915733	chr9	92870123	92870124	COSN26889643	endometrium
chr9	92875351	92875950	ENSG00000127081	-0.0220702	0.904263	chr9	92875696	92875697	COSN16271586	prostate
chr9	92875351	92875950	ENSG00000127081	-0.0220702	0.904263	chr9	92875556	92875557	COSN21585123	breast
chr9	92875351	92875950	ENSG00000127081	-0.0220702	0.904263	chr9	92875556	92875557	COSN24072729	breast
chr9	92875351	92875950	ENSG00000127081	-0.0220702	0.904263	chr9	92875873	92875874	COSN7578016	pancreas
chr9	92877651	92877750	ENSG00000127081	0.227203	0.12317	chr9	92877724	92877725	COSN14775047	liver
chr9	92880651	92881150	ENSG00000127081	0.0833599	0.638472	chr9	92880960	92880961	COSN26263582	prostate
chr9	92882501	92882750	ENSG00000127081	0.0854387	0.650703	chr9	92882693	92882694	COSN26582286	liver
chr9	92882501	92882750	ENSG00000127081	0.0854387	0.650703	chr9	92882738	92882739	COSN26579208	liver
chr9	92882501	92882750	ENSG00000127081	0.0854387	0.650703	chr9	92882591	92882592	COSN16131792	cervix
chr9	92882501	92882750	ENSG00000127081	0.0854387	0.650703	chr9	92882688	92882689	COSN8811343	haematopoietic_and_lymphoid_tissue
chr9	92882501	92882750	ENSG00000127081	0.0854387	0.650703	chr9	92882693	92882694	COSN26646920	liver
chr9	92882501	92882750	ENSG00000127081	0.0854387	0.650703	chr9	92882738	92882739	COSN26669943	liver
chr9	92882501	92882750	ENSG00000127081	0.0854387	0.650703	chr9	92882688	92882689	COSN14736093	liver
chr9	92882501	92882750	ENSG00000127081	0.0854387	0.650703	chr9	92882591	92882592	COSN14782107	liver
chr9	92882501	92882750	ENSG00000127081	0.0854387	0.650703	chr9	92882554	92882555	COSN14757989	liver
chr9	92882501	92882750	ENSG00000127081	0.0854387	0.650703	chr9	92882591	92882592	COSN8811342	haematopoietic_and_lymphoid_tissue
chr9	92883351	92884030	ENSG00000127081	0.104717	0.610056	chr9	92884019	92884020	COSN2333931	liver
chr9	92883351	92884030	ENSG00000127081	0.104717	0.610056	chr9	92883964	92883965	COSN26505610	liver
chr9	92883351	92884030	ENSG00000127081	0.104717	0.610056	chr9	92883996	92883997	COSN26604415	liver
chr9	92883351	92884030	ENSG00000127081	0.104717	0.610056	chr9	92883818	92883819	COSN1382943	liver
chr9	92883351	92884030	ENSG00000127081	0.104717	0.610056	chr9	92884019	92884020	COSN20282213	haematopoietic_and_lymphoid_tissue
chr9	92883351	92884030	ENSG00000127081	0.104717	0.610056	chr9	92884019	92884020	COSN19624819	haematopoietic_and_lymphoid_tissue
chr9	92883351	92884030	ENSG00000127081	0.104717	0.610056	chr9	92883960	92883961	COSN26646921	liver
chr9	92883351	92884030	ENSG00000127081	0.104717	0.610056	chr9	92883964	92883965	COSN26580364	liver
chr9	92883351	92884030	ENSG00000127081	0.104717	0.610056	chr9	92883996	92883997	COSN26650202	liver
chr9	92883351	92884030	ENSG00000127081	0.104717	0.610056	chr9	92883945	92883946	COSN5030333	skin
chr9	92883351	92884030	ENSG00000127081	0.104717	0.610056	chr9	92884019	92884020	COSN5708200	liver
chr9	92883351	92884030	ENSG00000127081	0.104717	0.610056	chr9	92883460	92883461	COSN7578017	pancreas
chr9	92883351	92884030	ENSG00000127081	0.104717	0.610056	chr9	92883945	92883946	COSN16131080	cervix
chr9	92883351	92884030	ENSG00000127081	0.104717	0.610056	chr9	92883955	92883956	COSN26665607	liver
chr9	92883351	92884030	ENSG00000127081	0.104717	0.610056	chr9	92883960	92883961	COSN26580278	liver
chr9	92883351	92884030	ENSG00000127081	0.104717	0.610056	chr9	92883981	92883982	COSN5708199	liver
chr9	92883351	92884030	ENSG00000127081	0.104717	0.610056	chr9	92884019	92884020	COSN26466103	liver
chr9	92883351	92884030	ENSG00000127081	0.104717	0.610056	chr9	92883960	92883961	COSN26582752	liver
chr9	92883351	92884030	ENSG00000127081	0.104717	0.610056	chr9	92883964	92883965	COSN26667021	liver
chr9	92884301	92884600	ENSG00000127081	0.0321103	0.867744	chr9	92884492	92884493	COSN19674904	large_intestine
chr9	92884301	92884600	ENSG00000127081	0.0321103	0.867744	chr9	92884417	92884418	COSN23946540	haematopoietic_and_lymphoid_tissue
chr9	92884301	92884600	ENSG00000127081	0.0321103	0.867744	chr9	92884492	92884493	COSN26571077	liver
chr9	92884301	92884600	ENSG00000127081	0.0321103	0.867744	chr9	92884492	92884493	COSN20559133	large_intestine
chr9	92884801	92885200	ENSG00000127081	0.0483377	0.788793	chr9	92884934	92884935	COSN7578019	pancreas
chr9	92884801	92885200	ENSG00000127081	0.0483377	0.788793	chr9	92884888	92884889	COSN26507403	liver
chr9	92884801	92885200	ENSG00000127081	0.0483377	0.788793	chr9	92885141	92885142	COSN5275391	haematopoietic_and_lymphoid_tissue
chr9	92884801	92885200	ENSG00000127081	0.0483377	0.788793	chr9	92884980	92884981	COSN26581113	liver
chr9	92884801	92885200	ENSG00000127081	0.0483377	0.788793	chr9	92885148	92885149	COSN26571243	liver
chr9	92884801	92885200	ENSG00000127081	0.0483377	0.788793	chr9	92885157	92885158	COSN5275392	haematopoietic_and_lymphoid_tissue
chr9	92884801	92885200	ENSG00000127081	0.0483377	0.788793	chr9	92884945	92884946	COSN17131662	large_intestine
chr9	92884801	92885200	ENSG00000127081	0.0483377	0.788793	chr9	92885148	92885149	COSN26649084	liver
chr9	92884801	92885200	ENSG00000127081	0.0483377	0.788793	chr9	92885199	92885200	COSN26570351	liver
chr9	92884801	92885200	ENSG00000127081	0.0483377	0.788793	chr9	92884976	92884977	COSN9318928	lung
chr9	92884801	92885200	ENSG00000127081	0.0483377	0.788793	chr9	92885131	92885132	COSN5275390	haematopoietic_and_lymphoid_tissue
chr9	92887251	92887350	ENSG00000127081	0.153931	0.376222	chr9	92887311	92887312	COSN20087593	lung
chr9	92887251	92887350	ENSG00000127081	0.153931	0.376222	chr9	92887298	92887299	COSN1382945	liver
chr9	92887251	92887350	ENSG00000127081	0.153931	0.376222	chr9	92887280	92887282	COSN19393485	prostate
chr9	92887701	92887800	ENSG00000127081	-0.0956011	0.637306	chr9	92887767	92887768	COSN20087594	lung
chr9	92887701	92887800	ENSG00000127081	-0.0956011	0.637306	chr9	92887761	92887767	COSN4625478	haematopoietic_and_lymphoid_tissue
chr9	92887801	92888030	ENSG00000127081	-0.125637	0.6166	chr9	92887825	92887826	COSN14834383	liver
chr9	92887801	92888030	ENSG00000127081	-0.125637	0.6166	chr9	92887947	92887948	COSN26665994	liver
chr9	92888031	92888300	ENSG00000127081	0.0776436	0.740426	chr9	92888215	92888216	COSN8811348	haematopoietic_and_lymphoid_tissue
chr9	92888031	92888300	ENSG00000127081	0.0776436	0.740426	chr9	92888120	92888121	COSN26507404	liver
chr9	92888031	92888300	ENSG00000127081	0.0776436	0.740426	chr9	92888261	92888262	COSN7578021	pancreas
chr9	92888031	92888300	ENSG00000127081	0.0776436	0.740426	chr9	92888114	92888115	COSN21942275	breast
chr9	92888031	92888300	ENSG00000127081	0.0776436	0.740426	chr9	92888045	92888046	COSN7578020	pancreas
chr12	51217152	51217291	ENSG00000183283	-0.0457253	0.722107	chr12	51217227	51217228	COSN7373366	pancreas
chr12	51219952	51220101	ENSG00000183283	0.241249	0.122161	chr12	51220022	51220023	COSN5796353	prostate
chr12	51219952	51220101	ENSG00000183283	0.241249	0.122161	chr12	51220050	51220080	COSN22898957	breast
chr12	51229292	51229801	ENSG00000183283	0.055958	0.615464	chr12	51229625	51229626	COSN7373368	pancreas
chr12	51229292	51229801	ENSG00000183283	0.055958	0.615464	chr12	51229317	51229318	COSN26845736	prostate
chr12	51245292	51245551	ENSG00000183283	0.163295	0.143486	chr12	51245540	51245541	COSN24952046	liver
chr12	51245292	51245551	ENSG00000183283	0.163295	0.143486	chr12	51245395	51245396	COSN5945855	liver
chr12	51245292	51245551	ENSG00000183283	0.163295	0.143486	chr12	51245420	51245421	COSN7373373	pancreas
chr12	51252052	51252601	ENSG00000183283	-0.188431	0.090977	chr12	51252139	51252140	COSN19040925	haematopoietic_and_lymphoid_tissue
chr12	51295902	51296362	ENSG00000183283	0.185528	0.110043	chr12	51296046	51296047	COSN27283832	biliary_tract
chr12	51295902	51296362	ENSG00000183283	0.185528	0.110043	chr12	51296356	51296357	COSN9562969	ovary
chr12	51295902	51296362	ENSG00000183283	0.185528	0.110043	chr12	51296046	51296047	COSN20049085	biliary_tract
chr12	51295902	51296362	ENSG00000183283	0.185528	0.110043	chr12	51295981	51295982	COSN20051610	biliary_tract
chr12	51295902	51296362	ENSG00000183283	0.185528	0.110043	chr12	51296293	51296294	COSN23480691	oesophagus
chr6	17085748	17085907	ENSG00000230873	-0.123325	0.293437	chr6	17085772	17085773	COSN26244685	prostate
chr6	17085748	17085907	ENSG00000230873	-0.123325	0.293437	chr6	17085748	17085749	COSN26014884	oesophagus
chr6	17085748	17085907	ENSG00000230873	-0.123325	0.293437	chr6	17085748	17085749	COSN25938100	oesophagus
chr6	17085748	17085907	ENSG00000230873	-0.123325	0.293437	chr6	17085748	17085749	COSN25931069	oesophagus
chr6	17085748	17085907	ENSG00000230873	-0.123325	0.293437	chr6	17085826	17085827	COSN15026650	oesophagus
chr6	17095848	17096247	ENSG00000230873	0.0603839	0.632091	chr6	17095930	17095931	COSN15300420	prostate
chr6	17100748	17100947	ENSG00000230873	0.0073159	0.964575	chr6	17100831	17100832	COSN8399886	haematopoietic_and_lymphoid_tissue
chr6	17100948	17101097	ENSG00000230873	-0.486863	0.00721134	chr6	17101013	17101014	COSN17442583	skin
chr6	17100948	17101097	ENSG00000230873	-0.486863	0.00721134	chr6	17100966	17100967	COSN26776570	prostate
chr6	17101308	17101547	ENSG00000230873	-0.0331724	0.794088	chr6	17101517	17101518	COSN17928858	skin
chr6	17101308	17101547	ENSG00000230873	-0.0331724	0.794088	chr6	17101538	17101539	COSN27512988	biliary_tract
chr6	17101308	17101547	ENSG00000230873	-0.0331724	0.794088	chr6	17101517	17101518	COSN6314123	liver
chr6	17141458	17141797	ENSG00000230873	0.0998425	0.390313	chr6	17141462	17141463	COSN16022764	pancreas
chr6	17141458	17141797	ENSG00000230873	0.0998425	0.390313	chr6	17141730	17141731	COSN5086022	liver
chr6	17141458	17141797	ENSG00000230873	0.0998425	0.390313	chr6	17141545	17141546	COSN25728568	prostate
chr15	101277702	101277851	ENSG00000140479	0.00640969	0.959477	chr15	101277712	101277713	COSN26205124	prostate
chr15	101277702	101277851	ENSG00000140479	0.00640969	0.959477	chr15	101277814	101277815	COSN15767263	liver
chr15	101290142	101291201	ENSG00000140479	-0.152318	0.141144	chr15	101290971	101290972	COSN24324877	skin
chr15	101290142	101291201	ENSG00000140479	-0.152318	0.141144	chr15	101290573	101290575	COSN18759743	haematopoietic_and_lymphoid_tissue
chr15	101291552	101292141	ENSG00000140479	0.186875	0.08256	chr15	101291923	101291924	COSN26633937	liver
chr15	101291552	101292141	ENSG00000140479	0.186875	0.08256	chr15	101292071	101292072	COSN24139288	breast
chr15	101291552	101292141	ENSG00000140479	0.186875	0.08256	chr15	101291850	101291851	COSN8865030	haematopoietic_and_lymphoid_tissue
chr15	101291552	101292141	ENSG00000140479	0.186875	0.08256	chr15	101291927	101291928	COSN5266086	haematopoietic_and_lymphoid_tissue
chr15	101291552	101292141	ENSG00000140479	0.186875	0.08256	chr15	101292071	101292072	COSN20759447	breast
chr15	101293552	101293801	ENSG00000140479	0.205684	0.0324215	chr15	101293798	101293799	COSN6266982	liver
chr15	101293552	101293801	ENSG00000140479	0.205684	0.0324215	chr15	101293799	101293800	COSN5211355	oesophagus
chr15	101323252	101323751	ENSG00000140479	-0.196657	0.0509793	chr15	101323362	101323363	COSN34000	skin
chr15	101489802	101489951	ENSG00000140479	-0.0261458	0.847792	chr15	101489902	101489903	COSN7036732	pancreas
chr15	101489802	101489951	ENSG00000140479	-0.0261458	0.847792	chr15	101489842	101489843	COSN7036731	pancreas
chr15	101503602	101503801	ENSG00000140479	-0.00524476	0.957527	chr15	101503759	101503760	COSN7036736	pancreas
chr15	101512142	101513501	ENSG00000140479	0.0494284	0.684439	chr15	101512958	101512959	COSN22586842	breast
chr15	101512142	101513501	ENSG00000140479	0.0494284	0.684439	chr15	101512859	101512860	COSN5173054	breast
chr15	101512142	101513501	ENSG00000140479	0.0494284	0.684439	chr15	101512809	101512810	COSN26454127	liver
chr15	101512142	101513501	ENSG00000140479	0.0494284	0.684439	chr15	101512859	101512860	COSN21273299	breast
chr15	101526142	101527501	ENSG00000140479	0.255726	0.0277771	chr15	101527282	101527283	COSN8464651	ovary
chr15	101526142	101527501	ENSG00000140479	0.255726	0.0277771	chr15	101527206	101527207	COSN1669210	liver
chr15	101526142	101527501	ENSG00000140479	0.255726	0.0277771	chr15	101526502	101526503	COSN19115870	haematopoietic_and_lymphoid_tissue
chr15	101526142	101527501	ENSG00000140479	0.255726	0.0277771	chr15	101526508	101526509	COSN24562067	stomach
chr15	101526142	101527501	ENSG00000140479	0.255726	0.0277771	chr15	101526734	101526735	COSN26425778	prostate
chr15	101526142	101527501	ENSG00000140479	0.255726	0.0277771	chr15	101526234	101526235	COSN18835315	haematopoietic_and_lymphoid_tissue
chr15	101526142	101527501	ENSG00000140479	0.255726	0.0277771	chr15	101527242	101527243	COSN5394312	liver
chr15	101536302	101537551	ENSG00000140479	0.110905	0.326287	chr15	101536478	101536479	COSN6267010	liver
chr15	101536302	101537551	ENSG00000140479	0.110905	0.326287	chr15	101536882	101536883	COSN25409623	haematopoietic_and_lymphoid_tissue
chr15	101536302	101537551	ENSG00000140479	0.110905	0.326287	chr15	101536919	101536921	COSN22881502	breast
chr15	101536302	101537551	ENSG00000140479	0.110905	0.326287	chr15	101537399	101537400	COSN18835317	haematopoietic_and_lymphoid_tissue
chr15	101536302	101537551	ENSG00000140479	0.110905	0.326287	chr15	101537250	101537251	COSN6640038	liver
chr15	101536302	101537551	ENSG00000140479	0.110905	0.326287	chr15	101537001	101537002	COSN9621912	kidney
chr15	101536302	101537551	ENSG00000140479	0.110905	0.326287	chr15	101537329	101537330	COSN9621913	kidney
chr15	101536302	101537551	ENSG00000140479	0.110905	0.326287	chr15	101536775	101536776	COSN23431223	prostate
chr15	101536302	101537551	ENSG00000140479	0.110905	0.326287	chr15	101537463	101537464	COSN7036749	pancreas
chr15	101536302	101537551	ENSG00000140479	0.110905	0.326287	chr15	101537152	101537153	COSN16543508	pancreas
chr15	101537552	101537801	ENSG00000140479	-0.00910299	0.932752	chr15	101537683	101537684	COSN6267011	liver
chr15	101537552	101537801	ENSG00000140479	-0.00910299	0.932752	chr15	101537707	101537708	COSN27380517	biliary_tract
chr1	70827553	70828402	ENSG00000050628	0.02484	0.854559	chr1	70827709	70827710	COSN5375604	liver
chr1	70827553	70828402	ENSG00000050628	0.02484	0.854559	chr1	70827576	70827577	COSN8506292	ovary
chr1	70827553	70828402	ENSG00000050628	0.02484	0.854559	chr1	70827997	70827998	COSN5375605	liver
chr1	70827553	70828402	ENSG00000050628	0.02484	0.854559	chr1	70827954	70827955	COSN8506293	ovary
chr1	70827553	70828402	ENSG00000050628	0.02484	0.854559	chr1	70827745	70827746	COSN27635865	haematopoietic_and_lymphoid_tissue
chr1	70827553	70828402	ENSG00000050628	0.02484	0.854559	chr1	70827827	70827828	COSN15085565	oesophagus
chr1	70827553	70828402	ENSG00000050628	0.02484	0.854559	chr1	70828052	70828053	COSN6466373	liver
chr1	70827553	70828402	ENSG00000050628	0.02484	0.854559	chr1	70828134	70828135	COSN6466374	liver
chr1	70852793	70853352	ENSG00000050628	0.0495885	0.672637	chr1	70852878	70852879	COSN24444763	stomach
chr1	70852793	70853352	ENSG00000050628	0.0495885	0.672637	chr1	70853164	70853165	COSN7279025	pancreas
chr1	70852793	70853352	ENSG00000050628	0.0495885	0.672637	chr1	70853079	70853080	COSN15909845	pancreas
chr1	70852793	70853352	ENSG00000050628	0.0495885	0.672637	chr1	70852833	70852834	COSN7279024	pancreas
chr1	70852793	70853352	ENSG00000050628	0.0495885	0.672637	chr1	70853103	70853104	COSN8506314	ovary
chr1	70852793	70853352	ENSG00000050628	0.0495885	0.672637	chr1	70853102	70853103	COSN10052606	kidney
chr1	70852793	70853352	ENSG00000050628	0.0495885	0.672637	chr1	70853204	70853205	COSN8506315	ovary
chr1	70866703	70866802	ENSG00000050628	-0.211228	0.0568305	chr1	70866751	70866752	COSN17260257	pancreas
chr1	70873803	70874102	ENSG00000050628	0.0263434	0.834779	chr1	70874032	70874033	COSN10052610	kidney
chr1	70873803	70874102	ENSG00000050628	0.0263434	0.834779	chr1	70873851	70873852	COSN1454247	liver
chr1	70873803	70874102	ENSG00000050628	0.0263434	0.834779	chr1	70873991	70873992	COSN18975158	haematopoietic_and_lymphoid_tissue
chr1	70873803	70874102	ENSG00000050628	0.0263434	0.834779	chr1	70874016	70874017	COSN19080959	haematopoietic_and_lymphoid_tissue
chr1	70874353	70874752	ENSG00000050628	-0.109301	0.404558	chr1	70874504	70874505	COSN17563454	oesophagus
chr1	70874353	70874752	ENSG00000050628	-0.109301	0.404558	chr1	70874736	70874737	COSN20259261	pancreas
chr1	70874353	70874752	ENSG00000050628	-0.109301	0.404558	chr1	70874391	70874392	COSN1454250	liver
chr1	70874353	70874752	ENSG00000050628	-0.109301	0.404558	chr1	70874703	70874704	COSN5743389	liver
chr1	70874353	70874752	ENSG00000050628	-0.109301	0.404558	chr1	70874624	70874625	COSN25596997	haematopoietic_and_lymphoid_tissue
chr1	70908493	70908702	ENSG00000050628	0.0402736	0.700217	chr1	70908557	70908558	COSN21135877	breast
chr1	70928253	70928952	ENSG00000050628	-0.0681775	0.59157	chr1	70928665	70928666	COSN16900694	pancreas
chr1	70928253	70928952	ENSG00000050628	-0.0681775	0.59157	chr1	70928492	70928493	COSN7279069	pancreas
chr1	70928253	70928952	ENSG00000050628	-0.0681775	0.59157	chr1	70928329	70928330	COSN25773418	prostate
chr1	70928253	70928952	ENSG00000050628	-0.0681775	0.59157	chr1	70928807	70928808	COSN7279070	pancreas
chr1	70928253	70928952	ENSG00000050628	-0.0681775	0.59157	chr1	70928312	70928314	COSN27598256	biliary_tract
chr1	70928253	70928952	ENSG00000050628	-0.0681775	0.59157	chr1	70928807	70928808	COSN14803599	pancreas
chr1	70936493	70937352	ENSG00000050628	0.0107336	0.941601	chr1	70936908	70936909	COSN7471323	haematopoietic_and_lymphoid_tissue
chr1	70936493	70937352	ENSG00000050628	0.0107336	0.941601	chr1	70936512	70936513	COSN16538784	pancreas
chr1	70936493	70937352	ENSG00000050628	0.0107336	0.941601	chr1	70936773	70936774	COSN23050073	haematopoietic_and_lymphoid_tissue
chr1	70936493	70937352	ENSG00000050628	0.0107336	0.941601	chr1	70936672	70936673	COSN24702828	stomach
chr1	70945553	70946152	ENSG00000050628	0.175444	0.242316	chr1	70945914	70945915	COSN1454295	liver
chr1	70945553	70946152	ENSG00000050628	0.175444	0.242316	chr1	70945579	70945580	COSN23871369	upper_aerodigestive_tract
chr1	70945553	70946152	ENSG00000050628	0.175444	0.242316	chr1	70945657	70945658	COSN1107830	liver
chr1	70945553	70946152	ENSG00000050628	0.175444	0.242316	chr1	70946000	70946001	COSN20841806	breast
chr1	70945553	70946152	ENSG00000050628	0.175444	0.242316	chr1	70945781	70945782	COSN1454294	liver
chr1	70945553	70946152	ENSG00000050628	0.175444	0.242316	chr1	70945795	70945796	COSN19036860	haematopoietic_and_lymphoid_tissue
chr1	70945553	70946152	ENSG00000050628	0.175444	0.242316	chr1	70945822	70945823	COSN26532101	liver
chr1	70961553	70961652	ENSG00000050628	-0.0222594	0.849048	chr1	70961592	70961593	COSN8914461	oesophagus
chr1	70961553	70961652	ENSG00000050628	-0.0222594	0.849048	chr1	70961589	70961590	COSN16346979	liver
chr1	70971553	70971652	ENSG00000050628	0.0515943	0.592731	chr1	70971635	70971636	COSN26583527	liver
chr1	70974103	70975002	ENSG00000050628	0.0590925	0.576274	chr1	70974252	70974253	COSN7279094	pancreas
chr1	70974103	70975002	ENSG00000050628	0.0590925	0.576274	chr1	70974178	70974179	COSN5375642	liver
chr1	70974103	70975002	ENSG00000050628	0.0590925	0.576274	chr1	70974534	70974535	COSN6466479	liver
chr1	70974103	70975002	ENSG00000050628	0.0590925	0.576274	chr1	70974470	70974471	COSN25123062	haematopoietic_and_lymphoid_tissue
chr1	70974103	70975002	ENSG00000050628	0.0590925	0.576274	chr1	70974743	70974744	COSN17900544	skin
chr1	70974103	70975002	ENSG00000050628	0.0590925	0.576274	chr1	70974199	70974200	COSN5743401	liver
chr1	70974103	70975002	ENSG00000050628	0.0590925	0.576274	chr1	70974639	70974641	COSN27573502	biliary_tract
chr1	70974103	70975002	ENSG00000050628	0.0590925	0.576274	chr1	70974411	70974412	COSN1107837	liver
chr1	70974103	70975002	ENSG00000050628	0.0590925	0.576274	chr1	70974159	70974160	COSN19671369	large_intestine
chr1	70974103	70975002	ENSG00000050628	0.0590925	0.576274	chr1	70974273	70974274	COSN26814500	prostate
chr1	70974103	70975002	ENSG00000050628	0.0590925	0.576274	chr1	70974213	70974214	COSN8638654	lung
chr1	70974103	70975002	ENSG00000050628	0.0590925	0.576274	chr1	70974199	70974200	COSN5743400	liver
chr1	70974103	70975002	ENSG00000050628	0.0590925	0.576274	chr1	70974470	70974471	COSN8506374	ovary
chr1	70974103	70975002	ENSG00000050628	0.0590925	0.576274	chr1	70974253	70974254	COSN5743402	liver
chr1	70974103	70975002	ENSG00000050628	0.0590925	0.576274	chr1	70974253	70974254	COSN1107836	liver
chr1	70974103	70975002	ENSG00000050628	0.0590925	0.576274	chr1	70974571	70974572	COSN27166328	oesophagus
chr1	70974103	70975002	ENSG00000050628	0.0590925	0.576274	chr1	70974348	70974349	COSN160381	skin
chr1	70991353	70992552	ENSG00000050628	0.157619	0.246865	chr1	70991496	70991497	COSN8506385	ovary
chr1	70991353	70992552	ENSG00000050628	0.157619	0.246865	chr1	70991539	70991540	COSN25338918	haematopoietic_and_lymphoid_tissue
chr1	70991353	70992552	ENSG00000050628	0.157619	0.246865	chr1	70991486	70991487	COSN7279104	pancreas
chr1	70991353	70992552	ENSG00000050628	0.157619	0.246865	chr1	70992024	70992025	COSN20165467	pancreas
chr1	70991353	70992552	ENSG00000050628	0.157619	0.246865	chr1	70991928	70991929	COSN8506386	ovary
chr1	70991353	70992552	ENSG00000050628	0.157619	0.246865	chr1	70992090	70992091	COSN20632055	breast
chr1	70991353	70992552	ENSG00000050628	0.157619	0.246865	chr1	70992295	70992296	COSN8143806	pancreas
chr1	70991353	70992552	ENSG00000050628	0.157619	0.246865	chr1	70992545	70992546	COSN14473685	pancreas
chr1	70991353	70992552	ENSG00000050628	0.157619	0.246865	chr1	70991872	70991873	COSN17234099	pancreas
chr1	70991353	70992552	ENSG00000050628	0.157619	0.246865	chr1	70992216	70992217	COSN5375644	liver
chr1	70991353	70992552	ENSG00000050628	0.157619	0.246865	chr1	70992272	70992273	COSN26701262	breast
chr1	70991353	70992552	ENSG00000050628	0.157619	0.246865	chr1	70992509	70992510	COSN23790894	upper_aerodigestive_tract
chr1	70991353	70992552	ENSG00000050628	0.157619	0.246865	chr1	70992174	70992175	COSN15148971	oesophagus
chr1	70991353	70992552	ENSG00000050628	0.157619	0.246865	chr1	70992324	70992325	COSN21770181	breast
chr1	70991353	70992552	ENSG00000050628	0.157619	0.246865	chr1	70992545	70992546	COSN7279105	pancreas
chr1	70993003	70993352	ENSG00000050628	0.150812	0.187138	chr1	70993094	70993095	COSN5375646	liver
chr1	70993003	70993352	ENSG00000050628	0.150812	0.187138	chr1	70993298	70993299	COSN15693660	liver
chr1	70993003	70993352	ENSG00000050628	0.150812	0.187138	chr1	70993081	70993082	COSN5375645	liver
chr1	70993353	70993802	ENSG00000050628	0.0154468	0.909303	chr1	70993800	70993801	COSN25075918	haematopoietic_and_lymphoid_tissue
chr1	70993353	70993802	ENSG00000050628	0.0154468	0.909303	chr1	70993601	70993602	COSN16142091	oesophagus
chr1	70999653	70999902	ENSG00000050628	0.113005	0.354828	chr1	70999737	70999738	COSN7279112	pancreas
chr1	70999653	70999902	ENSG00000050628	0.113005	0.354828	chr1	70999767	70999768	COSN1454337	liver
chr1	70999653	70999902	ENSG00000050628	0.113005	0.354828	chr1	70999874	70999875	COSN7279113	pancreas
chr1	70999903	71000352	ENSG00000050628	0.0580899	0.690561	chr1	70999913	70999914	COSN1454338	liver
chr1	70999903	71000352	ENSG00000050628	0.0580899	0.690561	chr1	71000351	71000352	COSN6043295	liver
chr1	70999903	71000352	ENSG00000050628	0.0580899	0.690561	chr1	70999988	70999989	COSN4751766	haematopoietic_and_lymphoid_tissue
chr1	71014003	71014192	ENSG00000050628	0.0538259	0.70345	chr1	71014019	71014020	COSN6043299	liver
chr1	71014003	71014192	ENSG00000050628	0.0538259	0.70345	chr1	71014115	71014116	COSN26227518	prostate
chr1	71014003	71014192	ENSG00000050628	0.0538259	0.70345	chr1	71014165	71014166	COSN24508780	stomach
chr1	71014003	71014192	ENSG00000050628	0.0538259	0.70345	chr1	71014135	71014137	COSN1107846	liver
chr1	71014193	71014302	ENSG00000050628	-0.0420911	0.744904	chr1	71014214	71014215	COSN514506	haematopoietic_and_lymphoid_tissue
chr1	71014193	71014302	ENSG00000050628	-0.0420911	0.744904	chr1	71014214	71014215	COSN18980038	haematopoietic_and_lymphoid_tissue
chr1	71014193	71014302	ENSG00000050628	-0.0420911	0.744904	chr1	71014254	71014255	COSN1454347	liver
chr1	71014303	71014852	ENSG00000050628	0.0237513	0.825874	chr1	71014629	71014630	COSN7279121	pancreas
chr1	71014303	71014852	ENSG00000050628	0.0237513	0.825874	chr1	71014718	71014719	COSN17283975	oesophagus
chr1	71014303	71014852	ENSG00000050628	0.0237513	0.825874	chr1	71014459	71014460	COSN20986794	breast
chr1	71015353	71015652	ENSG00000050628	-0.0448375	0.656561	chr1	71015634	71015635	COSN17256591	pancreas
chr1	71015353	71015652	ENSG00000050628	-0.0448375	0.656561	chr1	71015617	71015618	COSN8506398	ovary
chr1	71015353	71015652	ENSG00000050628	-0.0448375	0.656561	chr1	71015577	71015578	COSN4604598	haematopoietic_and_lymphoid_tissue
chr1	71015353	71015652	ENSG00000050628	-0.0448375	0.656561	chr1	71015577	71015578	COSN4604328	haematopoietic_and_lymphoid_tissue
chr1	71015353	71015652	ENSG00000050628	-0.0448375	0.656561	chr1	71015418	71015419	COSN15687002	liver
chr1	71015353	71015652	ENSG00000050628	-0.0448375	0.656561	chr1	71015492	71015493	COSN25081100	haematopoietic_and_lymphoid_tissue
chr1	71039353	71039552	ENSG00000050628	0.0864186	0.449186	chr1	71039356	71039357	COSN8506413	ovary
chr1	71039353	71039552	ENSG00000050628	0.0864186	0.449186	chr1	71039356	71039357	COSN15506175	ovary
chr1	71039353	71039552	ENSG00000050628	0.0864186	0.449186	chr1	71039467	71039468	COSN28100446	prostate
chr1	71047753	71047952	ENSG00000050628	0.500284	0.00101632	chr1	71047837	71047838	COSN8506418	ovary
chr1	71061703	71061902	ENSG00000050628	0.217068	0.021192	chr1	71061802	71061803	COSN17774718	oesophagus
chr1	71061703	71061902	ENSG00000050628	0.217068	0.021192	chr1	71061858	71061859	COSN1454370	liver
chr11	74434301	74434600	ENSG00000175538	-0.17092	0.258276	chr11	74434590	74434591	COSN20716162	breast
chr11	74434301	74434600	ENSG00000175538	-0.17092	0.258276	chr11	74434552	74434553	COSN25361572	haematopoietic_and_lymphoid_tissue
chr11	74435101	74435840	ENSG00000175538	0.109341	0.451662	chr11	74435556	74435557	COSN26422943	prostate
chr11	74435101	74435840	ENSG00000175538	0.109341	0.451662	chr11	74435341	74435342	COSN1137783	liver
chr11	74435101	74435840	ENSG00000175538	0.109341	0.451662	chr11	74435406	74435407	COSN16806347	pancreas
chr11	74435101	74435840	ENSG00000175538	0.109341	0.451662	chr11	74435648	74435649	COSN21744644	breast
chr11	74435101	74435840	ENSG00000175538	0.109341	0.451662	chr11	74435211	74435212	COSN18858227	haematopoietic_and_lymphoid_tissue
chr11	74435101	74435840	ENSG00000175538	0.109341	0.451662	chr11	74435300	74435301	COSN27914430	prostate
chr11	74450851	74451400	ENSG00000175538	0.227039	0.0984821	chr11	74451227	74451228	COSN8690477	ovary
chr11	74450851	74451400	ENSG00000175538	0.227039	0.0984821	chr11	74450964	74450965	COSN1137788	liver
chr11	74450851	74451400	ENSG00000175538	0.227039	0.0984821	chr11	74451227	74451228	COSN15412912	ovary
chr11	74453151	74453350	ENSG00000175538	-0.257809	0.0427949	chr11	74453327	74453328	COSN15833814	liver
chr11	74460701	74460800	ENSG00000175538	0.0463046	0.782959	chr11	74460780	74460781	COSN22323230	breast
chr11	74462151	74462300	ENSG00000175538	-0.655623	0.248273	chr11	74462236	74462237	COSN27639017	haematopoietic_and_lymphoid_tissue
chr11	74462151	74462300	ENSG00000175538	-0.655623	0.248273	chr11	74462253	74462254	COSN14968809	oesophagus
chr11	74462301	74462350	ENSG00000175538	0.95483	0.0401483	chr11	74462316	74462317	COSN10091735	kidney
chr11	74462751	74462850	ENSG00000175538	-0.0764689	0.741273	chr11	74462849	74462850	COSN24533403	stomach
chr11	74467251	74467500	ENSG00000175538	0.195865	0.350906	chr11	74467278	74467279	COSN8584712	lung
chr11	74467251	74467500	ENSG00000175538	0.195865	0.350906	chr11	74467279	74467280	COSN8584714	lung
chr11	74467251	74467500	ENSG00000175538	0.195865	0.350906	chr11	74467279	74467280	COSN8584716	lung
chr11	74467251	74467500	ENSG00000175538	0.195865	0.350906	chr11	74467279	74467280	COSN8584717	lung
chr11	74467251	74467500	ENSG00000175538	0.195865	0.350906	chr11	74467423	74467424	COSN24303722	prostate
chr11	74467251	74467500	ENSG00000175538	0.195865	0.350906	chr11	74467278	74467279	COSN18776494	haematopoietic_and_lymphoid_tissue
chr11	74467251	74467500	ENSG00000175538	0.195865	0.350906	chr11	74467423	74467424	COSN24303724	prostate
chr11	74467251	74467500	ENSG00000175538	0.195865	0.350906	chr11	74467278	74467279	COSN8584713	lung
chr11	74467251	74467500	ENSG00000175538	0.195865	0.350906	chr11	74467279	74467280	COSN27436669	biliary_tract
chr11	74467251	74467500	ENSG00000175538	0.195865	0.350906	chr11	74467279	74467280	COSN8584715	lung
chr11	74467251	74467500	ENSG00000175538	0.195865	0.350906	chr11	74467423	74467424	COSN24303723	prostate
chr11	74467251	74467500	ENSG00000175538	0.195865	0.350906	chr11	74467423	74467424	COSN24303725	prostate
chr11	74468351	74468500	ENSG00000175538	-0.0754823	0.604604	chr11	74468412	74468413	COSN26191344	prostate
chr11	74474101	74474150	ENSG00000175538	-0.747979	0.00364986	chr11	74474104	74474105	COSN24488567	stomach
chr11	74485151	74485350	ENSG00000175538	-0.0503004	0.692252	chr11	74485273	74485274	COSN22600000	breast
chr11	74488151	74488450	ENSG00000175538	0.242824	0.0916793	chr11	74488309	74488310	COSN5918488	liver
chr11	74490801	74490900	ENSG00000175538	-0.0578519	0.65889	chr11	74490812	74490813	COSN8690492	ovary
chr20	2817903	2818002	ENSG00000215305	-0.0633265	0.569233	chr20	2817998	2817999	COSN5968418	liver
chr20	2820703	2821092	ENSG00000215305	-0.374592	0.000341945	chr20	2820726	2820727	COSN8898382	oesophagus
chr20	2820703	2821092	ENSG00000215305	-0.374592	0.000341945	chr20	2821063	2821064	COSN15179668	oesophagus
chr20	2823703	2824052	ENSG00000215305	0.123642	0.242986	chr20	2824003	2824004	COSN20297778	lung
chr20	2836793	2837002	ENSG00000215305	0.0751343	0.407189	chr20	2836987	2836988	COSN22580916	breast
chr20	2836793	2837002	ENSG00000215305	0.0751343	0.407189	chr20	2836968	2836969	COSN21819224	breast
chr20	2836793	2837002	ENSG00000215305	0.0751343	0.407189	chr20	2836856	2836857	COSN20326251	pancreas
chr20	2836793	2837002	ENSG00000215305	0.0751343	0.407189	chr20	2836987	2836988	COSN5133698	breast
chr20	2844953	2845052	ENSG00000215305	0.0145123	0.898865	chr20	2845007	2845009	COSN2530873	skin
chr20	2845753	2846002	ENSG00000215305	0.046147	0.653786	chr20	2845982	2845983	COSN1869421	liver
chr20	2845753	2846002	ENSG00000215305	0.046147	0.653786	chr20	2845930	2845931	COSN10014002	kidney
chr20	2852903	2853102	ENSG00000215305	0.0936064	0.346052	chr20	2852926	2852927	COSN28093434	prostate
chr20	2852903	2853102	ENSG00000215305	0.0936064	0.346052	chr20	2852966	2852967	COSN10014005	kidney
chr20	2854153	2854252	ENSG00000215305	0.0772993	0.462803	chr20	2854233	2854234	COSN7088586	pancreas
chr20	2857593	2857702	ENSG00000215305	0.0599151	0.52389	chr20	2857676	2857677	COSN1869425	liver
chr20	2867543	2867602	ENSG00000215305	-0.218841	0.118944	chr20	2867570	2867571	COSN23969824	haematopoietic_and_lymphoid_tissue
chr20	2867543	2867602	ENSG00000215305	-0.218841	0.118944	chr20	2867566	2867567	COSN23974647	haematopoietic_and_lymphoid_tissue
chr20	2867543	2867602	ENSG00000215305	-0.218841	0.118944	chr20	2867570	2867571	COSN17919403	skin
chr20	2867543	2867602	ENSG00000215305	-0.218841	0.118944	chr20	2867558	2867559	COSN23986911	haematopoietic_and_lymphoid_tissue
chr20	2867543	2867602	ENSG00000215305	-0.218841	0.118944	chr20	2867558	2867559	COSN27973673	prostate
chr20	2867543	2867602	ENSG00000215305	-0.218841	0.118944	chr20	2867558	2867559	COSN24669054	stomach
chr20	2867543	2867602	ENSG00000215305	-0.218841	0.118944	chr20	2867566	2867567	COSN20288535	lung
chr20	2867543	2867602	ENSG00000215305	-0.218841	0.118944	chr20	2867558	2867559	COSN17262908	pancreas
chr20	2867543	2867602	ENSG00000215305	-0.218841	0.118944	chr20	2867566	2867567	COSN17983168	skin
chr20	2870303	2870352	ENSG00000215305	0.0762232	0.456086	chr20	2870317	2870318	COSN10014006	kidney
chr20	2870303	2870352	ENSG00000215305	0.0762232	0.456086	chr20	2870317	2870318	COSN15076873	oesophagus
chr20	2874403	2874502	ENSG00000215305	0.326183	0.00385139	chr20	2874442	2874443	COSN28017732	prostate
chr20	2875453	2875702	ENSG00000215305	0.0106541	0.918193	chr20	2875647	2875648	COSN28152596	prostate
chr20	2886703	2886902	ENSG00000215305	-0.0133352	0.879356	chr20	2886856	2886857	COSN24765145	stomach
chr8	10706768	10707247	ENSG00000171056	0.0415259	0.813434	chr8	10707094	10707095	COSN8573391	haematopoietic_and_lymphoid_tissue
chr8	10706768	10707247	ENSG00000171056	0.0415259	0.813434	chr8	10706832	10706833	COSN26919608	endometrium
chr8	10706768	10707247	ENSG00000171056	0.0415259	0.813434	chr8	10706832	10706833	COSN26900492	endometrium
chr8	10708198	10708557	ENSG00000171056	0.227214	0.183131	chr8	10708306	10708307	COSN19266202	haematopoietic_and_lymphoid_tissue
chr8	10708768	10709347	ENSG00000171056	-0.324898	0.0694931	chr8	10709227	10709228	COSN15137420	oesophagus
chr8	10709758	10710647	ENSG00000171056	0.0206374	0.931998	chr8	10710373	10710374	COSN5669029	liver
chr8	10711458	10711597	ENSG00000171056	0.0224306	0.924437	chr8	10711500	10711501	COSN8052464	pancreas
chr8	10711798	10712047	ENSG00000171056	0.0839512	0.686876	chr8	10711918	10711919	COSN24581558	stomach
chr8	10711798	10712047	ENSG00000171056	0.0839512	0.686876	chr8	10711944	10711945	COSN25516594	haematopoietic_and_lymphoid_tissue
chr8	10711798	10712047	ENSG00000171056	0.0839512	0.686876	chr8	10711916	10711917	COSN17799995	oesophagus
chr8	10711798	10712047	ENSG00000171056	0.0839512	0.686876	chr8	10711815	10711816	COSN21907504	breast
chr8	10712348	10712767	ENSG00000171056	0.141259	0.507099	chr8	10712504	10712505	COSN6902629	liver
chr8	10712348	10712767	ENSG00000171056	0.141259	0.507099	chr8	10712607	10712608	COSN26307961	prostate
chr8	10712768	10712997	ENSG00000171056	0.0666577	0.700642	chr8	10712818	10712819	COSN6902632	liver
chr8	10713698	10714767	ENSG00000171056	0.0572316	0.796655	chr8	10714081	10714082	COSN19517838	prostate
chr8	10713698	10714767	ENSG00000171056	0.0572316	0.796655	chr8	10714268	10714269	COSN27678540	haematopoietic_and_lymphoid_tissue
chr8	10725648	10726047	ENSG00000171056	0.0447156	0.831177	chr8	10725727	10725728	COSN26996391	large_intestine
chr8	10731048	10731697	ENSG00000171056	0.147592	0.577911	chr8	10731243	10731244	COSN23552145	oesophagus
chr8	10732768	10733147	ENSG00000171056	0.11638	0.666776	chr8	10732899	10732900	COSN19496362	prostate
chr8	10732768	10733147	ENSG00000171056	0.11638	0.666776	chr8	10732994	10732995	COSN24247452	breast
chr8	10732768	10733147	ENSG00000171056	0.11638	0.666776	chr8	10732917	10732918	COSN6902710	liver
chr8	10732768	10733147	ENSG00000171056	0.11638	0.666776	chr8	10732994	10732995	COSN21997768	breast
chr8	10735348	10735947	ENSG00000171056	-0.0493969	0.807083	chr8	10735693	10735694	COSN27620750	skin
chr8	10735348	10735947	ENSG00000171056	-0.0493969	0.807083	chr8	10735838	10735839	COSN9521070	ovary
chr8	10735348	10735947	ENSG00000171056	-0.0493969	0.807083	chr8	10735481	10735482	COSN9250563	kidney
chr8	10735348	10735947	ENSG00000171056	-0.0493969	0.807083	chr8	10735728	10735729	COSN23454132	prostate
chr8	10735348	10735947	ENSG00000171056	-0.0493969	0.807083	chr8	10735932	10735933	COSN5230414	oesophagus
chr22	31257003	31257352	ENSG00000100100	0.148356	0.160251	chr22	31257279	31257280	COSN5991006	liver
chr22	31266593	31267002	ENSG00000100100	0.0614472	0.555159	chr22	31266874	31266875	COSN22177552	breast
chr22	31266593	31267002	ENSG00000100100	0.0614472	0.555159	chr22	31266959	31266960	COSN24547484	stomach
chr22	31266593	31267002	ENSG00000100100	0.0614472	0.555159	chr22	31266865	31266866	COSN24397728	large_intestine
chr22	31266593	31267002	ENSG00000100100	0.0614472	0.555159	chr22	31266946	31266947	COSN16490376	liver
chr22	31277803	31278592	ENSG00000100100	-0.098356	0.59143	chr22	31278214	31278215	COSN26727898	breast
chr22	31277803	31278592	ENSG00000100100	-0.098356	0.59143	chr22	31278201	31278202	COSN5770798	liver
chr22	31277803	31278592	ENSG00000100100	-0.098356	0.59143	chr22	31278462	31278463	COSN26982476	large_intestine
chr22	31277803	31278592	ENSG00000100100	-0.098356	0.59143	chr22	31278265	31278266	COSN14604319	pancreas
chr22	31277803	31278592	ENSG00000100100	-0.098356	0.59143	chr22	31278201	31278202	COSN5770797	liver
chr22	31277803	31278592	ENSG00000100100	-0.098356	0.59143	chr22	31278241	31278242	COSN24356900	skin
chr22	31277803	31278592	ENSG00000100100	-0.098356	0.59143	chr22	31278462	31278463	COSN26982475	large_intestine
chr22	31277803	31278592	ENSG00000100100	-0.098356	0.59143	chr22	31278214	31278215	COSN26634552	liver
chr22	31277803	31278592	ENSG00000100100	-0.098356	0.59143	chr22	31278567	31278568	COSN26634168	liver
chr22	31277803	31278592	ENSG00000100100	-0.098356	0.59143	chr22	31278461	31278463	COSN26982477	large_intestine
chr22	31278803	31278852	ENSG00000100100	0.0144225	0.919502	chr22	31278832	31278833	COSN17228830	pancreas
chr22	31278803	31278852	ENSG00000100100	0.0144225	0.919502	chr22	31278848	31278849	COSN25061729	haematopoietic_and_lymphoid_tissue
chr22	31278853	31279052	ENSG00000100100	0.0515056	0.770597	chr22	31279050	31279051	COSN6423113	liver
chr22	31293353	31293452	ENSG00000100100	0.100521	0.461915	chr22	31293415	31293416	COSN17907770	skin
chr22	31293353	31293452	ENSG00000100100	0.100521	0.461915	chr22	31293391	31293392	COSN8009821	pancreas
chr22	31293353	31293452	ENSG00000100100	0.100521	0.461915	chr22	31293414	31293415	COSN27287712	biliary_tract
chr22	31298003	31298352	ENSG00000100100	0.0865895	0.464209	chr22	31298024	31298026	COSN23044480	haematopoietic_and_lymphoid_tissue
chr22	31298003	31298352	ENSG00000100100	0.0865895	0.464209	chr22	31298042	31298043	COSN23285442	haematopoietic_and_lymphoid_tissue
chr22	31298003	31298352	ENSG00000100100	0.0865895	0.464209	chr22	31298076	31298077	COSN15505151	ovary
chr22	31298003	31298352	ENSG00000100100	0.0865895	0.464209	chr22	31298273	31298274	COSN25689330	haematopoietic_and_lymphoid_tissue
chr22	31298003	31298352	ENSG00000100100	0.0865895	0.464209	chr22	31298076	31298077	COSN9164189	ovary
chr22	31301653	31301752	ENSG00000100100	0.278845	0.0111323	chr22	31301710	31301711	COSN22866487	breast
chr3	170197995	170198104	ENSG00000163558	0.152337	0.193183	chr3	170198081	170198083	COSN27336334	biliary_tract
chr3	170197995	170198104	ENSG00000163558	0.152337	0.193183	chr3	170198081	170198083	COSN27518498	biliary_tract
chr3	170197995	170198104	ENSG00000163558	0.152337	0.193183	chr3	170198081	170198083	COSN27286466	biliary_tract
chr3	170197995	170198104	ENSG00000163558	0.152337	0.193183	chr3	170198081	170198083	COSN27322603	biliary_tract
chr3	170199955	170200254	ENSG00000163558	0.206243	0.125988	chr3	170200249	170200250	COSN26830032	prostate
chr3	170199955	170200254	ENSG00000163558	0.206243	0.125988	chr3	170200186	170200187	COSN28051140	prostate
chr3	170203605	170204194	ENSG00000163558	0.284481	0.0504998	chr3	170203760	170203761	COSN23084265	haematopoietic_and_lymphoid_tissue
chr3	170203605	170204194	ENSG00000163558	0.284481	0.0504998	chr3	170204049	170204050	COSN1930321	liver
chr3	170203605	170204194	ENSG00000163558	0.284481	0.0504998	chr3	170203804	170203805	COSN1930320	liver
chr3	170203605	170204194	ENSG00000163558	0.284481	0.0504998	chr3	170203974	170203975	COSN15695941	liver
chr3	170211365	170212244	ENSG00000163558	0.303463	0.0422406	chr3	170212064	170212065	COSN7834865	pancreas
chr3	170211365	170212244	ENSG00000163558	0.303463	0.0422406	chr3	170211410	170211411	COSN7834862	pancreas
chr3	170211365	170212244	ENSG00000163558	0.303463	0.0422406	chr3	170211422	170211423	COSN7834863	pancreas
chr3	170211365	170212244	ENSG00000163558	0.303463	0.0422406	chr3	170211797	170211798	COSN1930325	liver
chr3	170211365	170212244	ENSG00000163558	0.303463	0.0422406	chr3	170211628	170211629	COSN21108868	breast
chr3	170211365	170212244	ENSG00000163558	0.303463	0.0422406	chr3	170211853	170211854	COSN7834864	pancreas
chr3	170211365	170212244	ENSG00000163558	0.303463	0.0422406	chr3	170211552	170211553	COSN9532929	ovary
chr3	170222155	170222294	ENSG00000163558	0.202015	0.190255	chr3	170222173	170222174	COSN9532932	ovary
chr3	170222505	170222554	ENSG00000163558	0.323404	0.0447126	chr3	170222523	170222524	COSN20230969	pancreas
chr3	170247695	170248204	ENSG00000163558	0.282593	0.0812768	chr3	170247695	170247696	COSN15011704	oesophagus
chr3	170247695	170248204	ENSG00000163558	0.282593	0.0812768	chr3	170248062	170248063	COSN9763655	kidney
chr3	170247695	170248204	ENSG00000163558	0.282593	0.0812768	chr3	170247915	170247916	COSN23346677	haematopoietic_and_lymphoid_tissue
chr3	170254705	170254904	ENSG00000163558	0.1121	0.414571	chr3	170254781	170254782	COSN22522971	breast
chr3	170255365	170256054	ENSG00000163558	0.190628	0.182481	chr3	170255755	170255756	COSN5527740	liver
chr3	170255365	170256054	ENSG00000163558	0.190628	0.182481	chr3	170255619	170255620	COSN5040505	liver
chr3	170266055	170266554	ENSG00000163558	0.0309051	0.81852	chr3	170266198	170266199	COSN4913198	prostate
chr3	170266055	170266554	ENSG00000163558	0.0309051	0.81852	chr3	170266276	170266277	COSN24126251	breast
chr3	170278745	170278904	ENSG00000163558	-0.118722	0.396985	chr3	170278781	170278782	COSN9532945	ovary
chr3	170299105	170299364	ENSG00000163558	0.100225	0.499989	chr3	170299134	170299135	COSN18727555	large_intestine
chr3	170299105	170299364	ENSG00000163558	0.100225	0.499989	chr3	170299160	170299161	COSN19767168	large_intestine
chr3	170299105	170299364	ENSG00000163558	0.100225	0.499989	chr3	170299160	170299161	COSN26732352	breast
chr3	170299105	170299364	ENSG00000163558	0.100225	0.499989	chr3	170299137	170299138	COSN17150875	soft_tissue
chr3	170299105	170299364	ENSG00000163558	0.100225	0.499989	chr3	170299134	170299135	COSN18727448	large_intestine
chr3	170301505	170301754	ENSG00000163558	-0.109778	0.35137	chr3	170301522	170301523	COSN5040510	liver
chr3	170310845	170310904	ENSG00000163558	-0.0816596	0.559847	chr3	170310851	170310852	COSN23051389	haematopoietic_and_lymphoid_tissue
chr3	170312755	170312994	ENSG00000163558	-0.312485	0.0214246	chr3	170312839	170312840	COSN23936146	haematopoietic_and_lymphoid_tissue
chr3	170312755	170312994	ENSG00000163558	-0.312485	0.0214246	chr3	170312851	170312852	COSN25718375	prostate
chr3	170323955	170324104	ENSG00000163558	-0.107208	0.371941	chr3	170324094	170324095	COSN6426096	liver
chr3	170323955	170324104	ENSG00000163558	-0.107208	0.371941	chr3	170324051	170324052	COSN15190269	oesophagus
chr16	75088450	75088649	ENSG00000166816	-0.00273171	0.983752	chr16	75088456	75088457	COSN25877296	prostate
chr16	75088860	75089249	ENSG00000166816	-0.0618481	0.549139	chr16	75088952	75088953	COSN8237382	pancreas
chr16	75088860	75089249	ENSG00000166816	-0.0618481	0.549139	chr16	75088915	75088916	COSN25896956	prostate
chr16	75088860	75089249	ENSG00000166816	-0.0618481	0.549139	chr16	75089090	75089091	COSN16406465	liver
chr16	75095100	75095549	ENSG00000166816	0.132483	0.244792	chr16	75095392	75095393	COSN24378341	central_nervous_system
chr16	75095100	75095549	ENSG00000166816	0.132483	0.244792	chr16	75095264	75095265	COSN24378339	central_nervous_system
chr16	75095100	75095549	ENSG00000166816	0.132483	0.244792	chr16	75095359	75095360	COSN22370230	breast
chr16	75095100	75095549	ENSG00000166816	0.132483	0.244792	chr16	75095383	75095384	COSN24378340	central_nervous_system
chr16	75100400	75100459	ENSG00000166816	-0.090178	0.506464	chr16	75100444	75100445	COSN1708662	liver
chr16	75100460	75100859	ENSG00000166816	0.0537446	0.680733	chr16	75100791	75100792	COSN22529289	breast
chr16	75100460	75100859	ENSG00000166816	0.0537446	0.680733	chr16	75100520	75100521	COSN19505324	prostate
chr16	75100460	75100859	ENSG00000166816	0.0537446	0.680733	chr16	75100742	75100743	COSN19237723	haematopoietic_and_lymphoid_tissue
chr16	75106100	75106199	ENSG00000166816	0.0732536	0.612447	chr16	75106106	75106107	COSN1190617	liver
chr16	75109350	75109949	ENSG00000166816	-0.65323	0.0364637	chr16	75109450	75109451	COSN24018373	breast
chr16	75109350	75109949	ENSG00000166816	-0.65323	0.0364637	chr16	75109560	75109561	COSN21029807	breast
chr16	75109350	75109949	ENSG00000166816	-0.65323	0.0364637	chr16	75109570	75109571	COSN26635089	liver
chr16	75109350	75109949	ENSG00000166816	-0.65323	0.0364637	chr16	75109681	75109689	COSN19335993	liver
chr16	75109350	75109949	ENSG00000166816	-0.65323	0.0364637	chr16	75109681	75109689	COSN19335994	liver
chr16	75109350	75109949	ENSG00000166816	-0.65323	0.0364637	chr16	75109518	75109519	COSN26576844	liver
chr16	75109350	75109949	ENSG00000166816	-0.65323	0.0364637	chr16	75109926	75109927	COSN25059860	haematopoietic_and_lymphoid_tissue
chr16	75110860	75110949	ENSG00000166816	0.217739	0.402566	chr16	75110924	75110925	COSN27540080	biliary_tract
chr16	75110860	75110949	ENSG00000166816	0.217739	0.402566	chr16	75110928	75110929	COSN20113088	central_nervous_system
chr16	75110860	75110949	ENSG00000166816	0.217739	0.402566	chr16	75110928	75110929	COSN20113089	central_nervous_system
chr16	75110950	75111099	ENSG00000166816	0.309918	0.23598	chr16	75111005	75111006	COSN16681509	pancreas
chr16	75110950	75111099	ENSG00000166816	0.309918	0.23598	chr16	75111053	75111054	COSN17045611	central_nervous_system
chr16	75111800	75111949	ENSG00000166816	-0.0533297	0.745435	chr16	75111923	75111926	COSN20113095	central_nervous_system
chr16	75111800	75111949	ENSG00000166816	-0.0533297	0.745435	chr16	75111923	75111926	COSN20113091	central_nervous_system
chr16	75111800	75111949	ENSG00000166816	-0.0533297	0.745435	chr16	75111923	75111926	COSN20113094	central_nervous_system
chr16	75111800	75111949	ENSG00000166816	-0.0533297	0.745435	chr16	75111923	75111926	COSN20113092	central_nervous_system
chr16	75111800	75111949	ENSG00000166816	-0.0533297	0.745435	chr16	75111923	75111926	COSN20113096	central_nervous_system
chr16	75111800	75111949	ENSG00000166816	-0.0533297	0.745435	chr16	75111923	75111926	COSN20113097	central_nervous_system
chr16	75111800	75111949	ENSG00000166816	-0.0533297	0.745435	chr16	75111923	75111926	COSN20113093	central_nervous_system
chr16	75111800	75111949	ENSG00000166816	-0.0533297	0.745435	chr16	75111923	75111926	COSN20113090	central_nervous_system
chr16	75112200	75112349	ENSG00000166816	0.0663686	0.785655	chr16	75112332	75112333	COSN26568948	liver
chr16	75112200	75112349	ENSG00000166816	0.0663686	0.785655	chr16	75112323	75112324	COSN20042402	biliary_tract
chr16	75113150	75113299	ENSG00000166816	0.323953	0.0396611	chr16	75113264	75113265	COSN17086916	haematopoietic_and_lymphoid_tissue
chr16	75113150	75113299	ENSG00000166816	0.323953	0.0396611	chr16	75113227	75113228	COSN6094219	liver
chr16	75114860	75115699	ENSG00000166816	-0.000600106	0.996897	chr16	75115143	75115144	COSN20047618	biliary_tract
chr16	75116400	75116699	ENSG00000166816	-0.303324	0.0630165	chr16	75116637	75116638	COSN16130562	cervix
chr16	75116400	75116699	ENSG00000166816	-0.303324	0.0630165	chr16	75116566	75116567	COSN7271437	pancreas
chr16	75116750	75116859	ENSG00000166816	0.383958	0.341726	chr16	75116805	75116806	COSN19768769	large_intestine
chr16	75116910	75117549	ENSG00000166816	-0.106742	0.470203	chr16	75117518	75117519	COSN1708668	liver
chr16	75116910	75117549	ENSG00000166816	-0.106742	0.470203	chr16	75117295	75117296	COSN1190618	liver
chr16	75121400	75121649	ENSG00000166816	0.0543745	0.683599	chr16	75121634	75121635	COSN26950965	endometrium
chr16	75122900	75123399	ENSG00000166816	-0.0975744	0.423488	chr16	75123150	75123151	COSN9442236	ovary
chr16	75122900	75123399	ENSG00000166816	-0.0975744	0.423488	chr16	75123147	75123148	COSN17384467	oesophagus
chr16	75122900	75123399	ENSG00000166816	-0.0975744	0.423488	chr16	75122970	75122971	COSN21480984	breast
chr16	75122900	75123399	ENSG00000166816	-0.0975744	0.423488	chr16	75123111	75123112	COSN22698674	breast
chr16	75123550	75123799	ENSG00000166816	-0.0610125	0.590953	chr16	75123743	75123744	COSN1708669	liver
chr16	75128150	75128859	ENSG00000166816	0.0433025	0.754106	chr16	75128374	75128375	COSN21016674	breast
chr16	75128150	75128859	ENSG00000166816	0.0433025	0.754106	chr16	75128155	75128156	COSN16494076	liver
chr16	75129200	75129349	ENSG00000166816	-0.173742	0.0806504	chr16	75129321	75129322	COSN5837091	liver
chr16	75131700	75131799	ENSG00000166816	-0.007809	0.943053	chr16	75131791	75131792	COSN26416263	prostate
chr16	75132860	75133199	ENSG00000166816	-0.222509	0.0561489	chr16	75133196	75133197	COSN20260692	pancreas
chr16	75134350	75134859	ENSG00000166816	0.269754	0.0569769	chr16	75134777	75134778	COSN23961005	haematopoietic_and_lymphoid_tissue
chr16	75134350	75134859	ENSG00000166816	0.269754	0.0569769	chr16	75134858	75134859	COSN16166172	prostate
chr16	75140300	75140499	ENSG00000166816	0.255164	0.0667831	chr16	75140346	75140347	COSN6094227	liver
chr16	75140860	75141149	ENSG00000166816	0.00333538	0.975575	chr16	75141018	75141019	COSN26369341	prostate
chr1	70134505	70134654	ENSG00000066557	0.00882254	0.960175	chr1	70134634	70134635	COSN6526259	central_nervous_system
chr1	70139805	70140494	ENSG00000066557	0.305945	0.0545407	chr1	70140045	70140046	COSN16923049	pancreas
chr1	70139805	70140494	ENSG00000066557	0.305945	0.0545407	chr1	70140054	70140055	COSN22847920	breast
chr1	70139805	70140494	ENSG00000066557	0.305945	0.0545407	chr1	70140085	70140086	COSN8506018	ovary
chr1	70139805	70140494	ENSG00000066557	0.305945	0.0545407	chr1	70140239	70140240	COSN6465983	liver
chr1	70139805	70140494	ENSG00000066557	0.305945	0.0545407	chr1	70140085	70140086	COSN15471842	ovary
chr1	70173555	70173704	ENSG00000066557	0.0706674	0.598936	chr1	70173589	70173590	COSN1107748	liver
chr1	70177005	70177394	ENSG00000066557	0.0245263	0.862312	chr1	70177030	70177031	COSN26594305	liver
chr1	70177005	70177394	ENSG00000066557	0.0245263	0.862312	chr1	70177169	70177170	COSN1453988	liver
chr1	70177005	70177394	ENSG00000066557	0.0245263	0.862312	chr1	70177199	70177200	COSN19005647	haematopoietic_and_lymphoid_tissue
chr1	70179805	70180094	ENSG00000066557	0.0823518	0.527974	chr1	70179996	70179997	COSN21892715	breast
chr1	70179805	70180094	ENSG00000066557	0.0823518	0.527974	chr1	70179928	70179929	COSN27355997	biliary_tract
chr1	70179805	70180094	ENSG00000066557	0.0823518	0.527974	chr1	70180057	70180058	COSN27501339	biliary_tract
chr1	70179805	70180094	ENSG00000066557	0.0823518	0.527974	chr1	70180057	70180058	COSN27450310	biliary_tract
chr1	70179805	70180094	ENSG00000066557	0.0823518	0.527974	chr1	70179996	70179997	COSN5169465	breast
chr1	70179805	70180094	ENSG00000066557	0.0823518	0.527974	chr1	70180022	70180023	COSN25087108	haematopoietic_and_lymphoid_tissue
chr1	70187805	70188054	ENSG00000066557	0.0547809	0.675322	chr1	70187838	70187840	COSN27584011	biliary_tract
chr1	70187805	70188054	ENSG00000066557	0.0547809	0.675322	chr1	70187838	70187840	COSN27336461	biliary_tract
chr1	70187805	70188054	ENSG00000066557	0.0547809	0.675322	chr1	70187838	70187840	COSN27247929	biliary_tract
chr1	70190295	70190754	ENSG00000066557	0.118672	0.423198	chr1	70190700	70190701	COSN7278744	pancreas
chr1	70190295	70190754	ENSG00000066557	0.118672	0.423198	chr1	70190340	70190341	COSN7278743	pancreas
chr1	70190295	70190754	ENSG00000066557	0.118672	0.423198	chr1	70190662	70190663	COSN26063331	oesophagus
chr1	70221055	70221244	ENSG00000066557	0.0709903	0.717607	chr1	70221199	70221200	COSN27487208	biliary_tract
chr1	70224545	70224654	ENSG00000066557	0.236256	0.15464	chr1	70224628	70224629	COSN24929580	liver
chr1	70228155	70228354	ENSG00000066557	-0.138439	0.405382	chr1	70228337	70228338	COSN8638645	lung
chr19	54222952	54223151	ENSG00000244482	-0.239443	0.404351	chr19	54223000	54223001	COSN26982448	large_intestine
chr19	54222952	54223151	ENSG00000244482	-0.239443	0.404351	chr19	54222989	54222990	COSN26982447	large_intestine
chr19	54222952	54223151	ENSG00000244482	-0.239443	0.404351	chr19	54222998	54222999	COSN26982445	large_intestine
chr19	54222952	54223151	ENSG00000244482	-0.239443	0.404351	chr19	54222980	54222981	COSN24410696	lung
chr19	54222952	54223151	ENSG00000244482	-0.239443	0.404351	chr19	54222989	54222990	COSN19612135	haematopoietic_and_lymphoid_tissue
chr19	54222952	54223151	ENSG00000244482	-0.239443	0.404351	chr19	54223000	54223001	COSN26982446	large_intestine
chr19	54222952	54223151	ENSG00000244482	-0.239443	0.404351	chr19	54223000	54223001	COSN20079416	prostate
chr19	54222952	54223151	ENSG00000244482	-0.239443	0.404351	chr19	54223000	54223001	COSN19612136	haematopoietic_and_lymphoid_tissue
chr19	54237592	54238091	ENSG00000244482	-0.0748894	0.459922	chr19	54237931	54237932	COSN26049159	oesophagus
chr19	54237592	54238091	ENSG00000244482	-0.0748894	0.459922	chr19	54238029	54238030	COSN27924610	prostate
chr19	54237592	54238091	ENSG00000244482	-0.0748894	0.459922	chr19	54238029	54238030	COSN28080779	prostate
chr19	54237592	54238091	ENSG00000244482	-0.0748894	0.459922	chr19	54238090	54238091	COSN17765574	oesophagus
chr19	54237592	54238091	ENSG00000244482	-0.0748894	0.459922	chr19	54237833	54237834	COSN17478744	skin
[truncated: 105,856,218 more chars]
